# Heterogeneity of the Cancer Cell Line Metabolic Landscape

**DOI:** 10.1101/2021.08.19.456093

**Authors:** David Shorthouse, Jenna Bradley, Susan E. Critchlow, Claus Bendtsen, Benjamin A Hall

## Abstract

The unravelling of the complexity of cellular metabolism is in its infancy. Cancer-associated genetic alterations may result in changes to cellular metabolism that aid in understanding phenotypic changes, reveal detectable metabolic signatures, or elucidate vulnerabilities to particular drugs. To understand cancer-associated metabolic transformation we performed untargeted metabolite analysis of 173 different cancer cell lines from 11 different tissues under constant conditions for 1099 different species using liquid chromatography-mass spectrometry (LC-MS). We correlate known cancer-associated mutations and gene expression programs with metabolic signatures, generating novel associations of known metabolic pathways with known cancer drivers. We show that metabolic activity correlates with drug sensitivity and use metabolic activity to predict drug response and synergy. Finally, we study the metabolic heterogeneity of cancer mutations across tissues, and find that genes exhibit a range of context specific, and more general metabolic control.

## Supplementary tables for "Heterogeneity of the Cancer Cell Line Metabolic Landscape" (part 1 of 3)

### Sheet: Supplementary_Table_1
dsIdx	celltype	CC	DI	DR	HI	ID	OI	OX	RX	ST	SX	SY	TAG	WW
1	SHP77	['Part of: Cancer Cell Line Encyclopedia (CCLE) project.', 'Part of: COSMIC cell lines project.', 'Part of: MD Anderson Cell Lines Project.', 'Doubling time: 85 hours (PubMed=212181); 96 hours (ECACC).', 'Microsatellite instability: Stable (MSS) (Sanger).', 'Omics: Deep exome analysis.', 'Omics: Deep proteome analysis.', 'Omics: Deep RNAseq analysis.', 'Omics: Protein expression by reverse-phase protein arrays.', 'Omics: SNP array analysis.', 'Omics: Transcriptome analysis.']	['NCIt; C4917; Small cell lung carcinoma']	[('BTO', 'BTO:0003726'), ('CLO', 'CLO_0009013'), ('EFO', 'EFO_0002328'), ('ArrayExpress', 'E-MTAB-2770'), ('ArrayExpress', 'E-MTAB-3610'), ('ATCC', 'CRL-2195'), ('BioSample', 'SAMN03472563'), ('CCLE', 'SHP77_LUNG'), ('Cell_Model_Passport', 'SIDM01078'), ('ChEMBL-Cells', 'CHEMBL3308363'), ('ChEMBL-Targets', 'CHEMBL612569'), ('Cosmic', '724872'), ('Cosmic', '844577'), ('Cosmic', '877392'), ('Cosmic', '1152487'), ('Cosmic', '1759309'), ('Cosmic', '1995626'), ('Cosmic', '2125288'), ('Cosmic', '2239081'), ('Cosmic-CLP', '724872'), ('ECACC', '98110201'), ('GDSC', '724872'), ('GEO', 'GSM169447'), ('GEO', 'GSM887569'), ('GEO', 'GSM888652'), ('GEO', 'GSM1374870'), ('IGRhCellID', 'SHP77'), ('LINCS_LDP', 'LCL-1823'), ('NCI-DTP', 'SHP-77'), ('PRIDE', 'PXD011896'), ('Wikidata', 'Q54953391')]	[]	SHP-77	[]	['NCBI_TaxID=9606; ! Homo sapiens']	['PubMed=212181;', 'PubMed=3518877;', 'PubMed=7736387;', 'PubMed=9559344;', 'PubMed=9815546;', 'PubMed=20215515;', 'PubMed=22460905;', 'PubMed=27397505;', 'PubMed=28196595;']	['Source(s): ATCC; Cosmic-CLP; ECACC', 'Amelogenin: X', 'CSF1PO: 10,11', 'D13S317: 8', 'D16S539: 11', 'D5S818: 12', 'D7S820: 11', 'TH01: 7', 'TPOX: 9,11', 'vWA: 16']	Male	SHP77; Shadyside Hospital Pittsburgh-77	SHP77	['https://dtp.cancer.gov/discovery_development/nci-60/cell_list.htm', 'http://tcpaportal.org/mclp/']
2	SHP77	['Part of: Cancer Cell Line Encyclopedia (CCLE) project.', 'Part of: COSMIC cell lines project.', 'Part of: MD Anderson Cell Lines Project.', 'Doubling time: 85 hours (PubMed=212181); 96 hours (ECACC).', 'Microsatellite instability: Stable (MSS) (Sanger).', 'Omics: Deep exome analysis.', 'Omics: Deep proteome analysis.', 'Omics: Deep RNAseq analysis.', 'Omics: Protein expression by reverse-phase protein arrays.', 'Omics: SNP array analysis.', 'Omics: Transcriptome analysis.']	['NCIt; C4917; Small cell lung carcinoma']	[('BTO', 'BTO:0003726'), ('CLO', 'CLO_0009013'), ('EFO', 'EFO_0002328'), ('ArrayExpress', 'E-MTAB-2770'), ('ArrayExpress', 'E-MTAB-3610'), ('ATCC', 'CRL-2195'), ('BioSample', 'SAMN03472563'), ('CCLE', 'SHP77_LUNG'), ('Cell_Model_Passport', 'SIDM01078'), ('ChEMBL-Cells', 'CHEMBL3308363'), ('ChEMBL-Targets', 'CHEMBL612569'), ('Cosmic', '724872'), ('Cosmic', '844577'), ('Cosmic', '877392'), ('Cosmic', '1152487'), ('Cosmic', '1759309'), ('Cosmic', '1995626'), ('Cosmic', '2125288'), ('Cosmic', '2239081'), ('Cosmic-CLP', '724872'), ('ECACC', '98110201'), ('GDSC', '724872'), ('GEO', 'GSM169447'), ('GEO', 'GSM887569'), ('GEO', 'GSM888652'), ('GEO', 'GSM1374870'), ('IGRhCellID', 'SHP77'), ('LINCS_LDP', 'LCL-1823'), ('NCI-DTP', 'SHP-77'), ('PRIDE', 'PXD011896'), ('Wikidata', 'Q54953391')]	[]	SHP-77	[]	['NCBI_TaxID=9606; ! Homo sapiens']	['PubMed=212181;', 'PubMed=3518877;', 'PubMed=7736387;', 'PubMed=9559344;', 'PubMed=9815546;', 'PubMed=20215515;', 'PubMed=22460905;', 'PubMed=27397505;', 'PubMed=28196595;']	['Source(s): ATCC; Cosmic-CLP; ECACC', 'Amelogenin: X', 'CSF1PO: 10,11', 'D13S317: 8', 'D16S539: 11', 'D5S818: 12', 'D7S820: 11', 'TH01: 7', 'TPOX: 9,11', 'vWA: 16']	Male	SHP77; Shadyside Hospital Pittsburgh-77	SHP77	['https://dtp.cancer.gov/discovery_development/nci-60/cell_list.htm', 'http://tcpaportal.org/mclp/']
3	PC9	['Part of: Cancer Cell Line Encyclopedia (CCLE) project.', 'Part of: MD Anderson Cell Lines Project.', 'From: Immuno-Biological Laboratories (IBL); Tokyo; Japan.', 'Sequence variation: EGFR p.Glu746_Ala750del (c.2235_2249del15) (PubMed=16105816; PubMed=17332333).', 'Omics: Deep membrane proteome analysis.', 'Omics: Deep phosphoproteome analysis.', 'Omics: Deep RNAseq analysis.', 'Omics: Protein expression by reverse-phase protein arrays.', 'Omics: SNP array analysis.', 'Omics: Transcriptome analysis.']	['NCIt; C3512; Lung adenocarcinoma']	[('BTO', 'BTO:0005518'), ('CLO', 'CLO_0050067'), ('EFO', 'EFO_0002847'), ('BCRJ', '0331'), ('BioSample', 'SAMN03470946'), ('CCLE', 'PC9_LUNG'), ('Cell_Model_Passport', 'SIDM00236'), ('ChEMBL-Cells', 'CHEMBL3307867'), ('ChEMBL-Targets', 'CHEMBL614102'), ('Cosmic', '713867'), ('Cosmic', '801574'), ('Cosmic', '876137'), ('Cosmic', '897746'), ('Cosmic', '911753'), ('Cosmic', '915329'), ('Cosmic', '917985'), ('Cosmic', '929156'), ('Cosmic', '946058'), ('Cosmic', '1001658'), ('Cosmic', '1002731'), ('Cosmic', '1047092'), ('Cosmic', '1128254'), ('Cosmic', '1146943'), ('Cosmic', '1239896'), ('Cosmic', '1336875'), ('Cosmic', '1571735'), ('Cosmic', '1656893'), ('Cosmic', '1731370'), ('Cosmic', '1745414'), ('Cosmic', '2015224'), ('Cosmic', '2125285'), ('Cosmic', '2668307'), ('ENCODE', 'ENCBS177ANS'), ('ENCODE', 'ENCBS480XRH'), ('ENCODE', 'ENCBS761VSF'), ('ENCODE', 'ENCBS987JQH'), ('GEO', 'GSM434290'), ('GEO', 'GSM481160'), ('GEO', 'GSM784274'), ('GEO', 'GSM794406'), ('GEO', 'GSM827407'), ('GEO', 'GSM1374821'), ('IGRhCellID', 'PC9GEO'), ('LINCS_HMS', '50038'), ('LINCS_LDP', 'LCL-1630'), ('PRIDE', 'PXD001548'), ('PRIDE', 'PXD002224'), ('RCB', 'RCB4455'), ('Wikidata', 'Q54938469')]	[]	PC-9	[]	['NCBI_TaxID=9606; ! Homo sapiens']	['DOI=10.5795/jjscc.24.451;', 'PubMed=1737336;', 'PubMed=4094096;', 'PubMed=11005564;', 'PubMed=11078804;', 'PubMed=16105816;', 'PubMed=17332333;', 'PubMed=17511773;', 'PubMed=19472407;', 'PubMed=19799608;', 'PubMed=20215515;', 'PubMed=22313637;', 'PubMed=23733853;', 'PubMed=26202522;', 'PubMed=26554430;', 'PubMed=28196595;', 'PubMed=28290473;']	['Source(s): PubMed=25877200', 'Amelogenin: X', 'CSF1PO: 11', 'D13S317: 8', 'D16S539: 9', 'D18S51: 15', 'D19S433: 13,15.2', 'D21S11: 30', 'D2S1338: 19,20', 'D3S1358: 16', 'D5S818: 11', 'D7S820: 10,11', 'D8S1179: 11,15', 'FGA: 23', 'Penta D: 13', 'Penta E: 11', 'TH01: 7', 'TPOX: 11', 'vWA: 17']	Male	PC9; PC-9/S1; PC-9S1	PC9	['http://tcpaportal.org/mclp/']
4	PC9	['Part of: Cancer Cell Line Encyclopedia (CCLE) project.', 'Part of: MD Anderson Cell Lines Project.', 'From: Immuno-Biological Laboratories (IBL); Tokyo; Japan.', 'Sequence variation: EGFR p.Glu746_Ala750del (c.2235_2249del15) (PubMed=16105816; PubMed=17332333).', 'Omics: Deep membrane proteome analysis.', 'Omics: Deep phosphoproteome analysis.', 'Omics: Deep RNAseq analysis.', 'Omics: Protein expression by reverse-phase protein arrays.', 'Omics: SNP array analysis.', 'Omics: Transcriptome analysis.']	['NCIt; C3512; Lung adenocarcinoma']	[('BTO', 'BTO:0005518'), ('CLO', 'CLO_0050067'), ('EFO', 'EFO_0002847'), ('BCRJ', '0331'), ('BioSample', 'SAMN03470946'), ('CCLE', 'PC9_LUNG'), ('Cell_Model_Passport', 'SIDM00236'), ('ChEMBL-Cells', 'CHEMBL3307867'), ('ChEMBL-Targets', 'CHEMBL614102'), ('Cosmic', '713867'), ('Cosmic', '801574'), ('Cosmic', '876137'), ('Cosmic', '897746'), ('Cosmic', '911753'), ('Cosmic', '915329'), ('Cosmic', '917985'), ('Cosmic', '929156'), ('Cosmic', '946058'), ('Cosmic', '1001658'), ('Cosmic', '1002731'), ('Cosmic', '1047092'), ('Cosmic', '1128254'), ('Cosmic', '1146943'), ('Cosmic', '1239896'), ('Cosmic', '1336875'), ('Cosmic', '1571735'), ('Cosmic', '1656893'), ('Cosmic', '1731370'), ('Cosmic', '1745414'), ('Cosmic', '2015224'), ('Cosmic', '2125285'), ('Cosmic', '2668307'), ('ENCODE', 'ENCBS177ANS'), ('ENCODE', 'ENCBS480XRH'), ('ENCODE', 'ENCBS761VSF'), ('ENCODE', 'ENCBS987JQH'), ('GEO', 'GSM434290'), ('GEO', 'GSM481160'), ('GEO', 'GSM784274'), ('GEO', 'GSM794406'), ('GEO', 'GSM827407'), ('GEO', 'GSM1374821'), ('IGRhCellID', 'PC9GEO'), ('LINCS_HMS', '50038'), ('LINCS_LDP', 'LCL-1630'), ('PRIDE', 'PXD001548'), ('PRIDE', 'PXD002224'), ('RCB', 'RCB4455'), ('Wikidata', 'Q54938469')]	[]	PC-9	[]	['NCBI_TaxID=9606; ! Homo sapiens']	['DOI=10.5795/jjscc.24.451;', 'PubMed=1737336;', 'PubMed=4094096;', 'PubMed=11005564;', 'PubMed=11078804;', 'PubMed=16105816;', 'PubMed=17332333;', 'PubMed=17511773;', 'PubMed=19472407;', 'PubMed=19799608;', 'PubMed=20215515;', 'PubMed=22313637;', 'PubMed=23733853;', 'PubMed=26202522;', 'PubMed=26554430;', 'PubMed=28196595;', 'PubMed=28290473;']	['Source(s): PubMed=25877200', 'Amelogenin: X', 'CSF1PO: 11', 'D13S317: 8', 'D16S539: 9', 'D18S51: 15', 'D19S433: 13,15.2', 'D21S11: 30', 'D2S1338: 19,20', 'D3S1358: 16', 'D5S818: 11', 'D7S820: 10,11', 'D8S1179: 11,15', 'FGA: 23', 'Penta D: 13', 'Penta E: 11', 'TH01: 7', 'TPOX: 11', 'vWA: 17']	Male	PC9; PC-9/S1; PC-9S1	PC9	['http://tcpaportal.org/mclp/']
5	SHP77	['Part of: Cancer Cell Line Encyclopedia (CCLE) project.', 'Part of: COSMIC cell lines project.', 'Part of: MD Anderson Cell Lines Project.', 'Doubling time: 85 hours (PubMed=212181); 96 hours (ECACC).', 'Microsatellite instability: Stable (MSS) (Sanger).', 'Omics: Deep exome analysis.', 'Omics: Deep proteome analysis.', 'Omics: Deep RNAseq analysis.', 'Omics: Protein expression by reverse-phase protein arrays.', 'Omics: SNP array analysis.', 'Omics: Transcriptome analysis.']	['NCIt; C4917; Small cell lung carcinoma']	[('BTO', 'BTO:0003726'), ('CLO', 'CLO_0009013'), ('EFO', 'EFO_0002328'), ('ArrayExpress', 'E-MTAB-2770'), ('ArrayExpress', 'E-MTAB-3610'), ('ATCC', 'CRL-2195'), ('BioSample', 'SAMN03472563'), ('CCLE', 'SHP77_LUNG'), ('Cell_Model_Passport', 'SIDM01078'), ('ChEMBL-Cells', 'CHEMBL3308363'), ('ChEMBL-Targets', 'CHEMBL612569'), ('Cosmic', '724872'), ('Cosmic', '844577'), ('Cosmic', '877392'), ('Cosmic', '1152487'), ('Cosmic', '1759309'), ('Cosmic', '1995626'), ('Cosmic', '2125288'), ('Cosmic', '2239081'), ('Cosmic-CLP', '724872'), ('ECACC', '98110201'), ('GDSC', '724872'), ('GEO', 'GSM169447'), ('GEO', 'GSM887569'), ('GEO', 'GSM888652'), ('GEO', 'GSM1374870'), ('IGRhCellID', 'SHP77'), ('LINCS_LDP', 'LCL-1823'), ('NCI-DTP', 'SHP-77'), ('PRIDE', 'PXD011896'), ('Wikidata', 'Q54953391')]	[]	SHP-77	[]	['NCBI_TaxID=9606; ! Homo sapiens']	['PubMed=212181;', 'PubMed=3518877;', 'PubMed=7736387;', 'PubMed=9559344;', 'PubMed=9815546;', 'PubMed=20215515;', 'PubMed=22460905;', 'PubMed=27397505;', 'PubMed=28196595;']	['Source(s): ATCC; Cosmic-CLP; ECACC', 'Amelogenin: X', 'CSF1PO: 10,11', 'D13S317: 8', 'D16S539: 11', 'D5S818: 12', 'D7S820: 11', 'TH01: 7', 'TPOX: 9,11', 'vWA: 16']	Male	SHP77; Shadyside Hospital Pittsburgh-77	SHP77	['https://dtp.cancer.gov/discovery_development/nci-60/cell_list.htm', 'http://tcpaportal.org/mclp/']
6	SHP77	['Part of: Cancer Cell Line Encyclopedia (CCLE) project.', 'Part of: COSMIC cell lines project.', 'Part of: MD Anderson Cell Lines Project.', 'Doubling time: 85 hours (PubMed=212181); 96 hours (ECACC).', 'Microsatellite instability: Stable (MSS) (Sanger).', 'Omics: Deep exome analysis.', 'Omics: Deep proteome analysis.', 'Omics: Deep RNAseq analysis.', 'Omics: Protein expression by reverse-phase protein arrays.', 'Omics: SNP array analysis.', 'Omics: Transcriptome analysis.']	['NCIt; C4917; Small cell lung carcinoma']	[('BTO', 'BTO:0003726'), ('CLO', 'CLO_0009013'), ('EFO', 'EFO_0002328'), ('ArrayExpress', 'E-MTAB-2770'), ('ArrayExpress', 'E-MTAB-3610'), ('ATCC', 'CRL-2195'), ('BioSample', 'SAMN03472563'), ('CCLE', 'SHP77_LUNG'), ('Cell_Model_Passport', 'SIDM01078'), ('ChEMBL-Cells', 'CHEMBL3308363'), ('ChEMBL-Targets', 'CHEMBL612569'), ('Cosmic', '724872'), ('Cosmic', '844577'), ('Cosmic', '877392'), ('Cosmic', '1152487'), ('Cosmic', '1759309'), ('Cosmic', '1995626'), ('Cosmic', '2125288'), ('Cosmic', '2239081'), ('Cosmic-CLP', '724872'), ('ECACC', '98110201'), ('GDSC', '724872'), ('GEO', 'GSM169447'), ('GEO', 'GSM887569'), ('GEO', 'GSM888652'), ('GEO', 'GSM1374870'), ('IGRhCellID', 'SHP77'), ('LINCS_LDP', 'LCL-1823'), ('NCI-DTP', 'SHP-77'), ('PRIDE', 'PXD011896'), ('Wikidata', 'Q54953391')]	[]	SHP-77	[]	['NCBI_TaxID=9606; ! Homo sapiens']	['PubMed=212181;', 'PubMed=3518877;', 'PubMed=7736387;', 'PubMed=9559344;', 'PubMed=9815546;', 'PubMed=20215515;', 'PubMed=22460905;', 'PubMed=27397505;', 'PubMed=28196595;']	['Source(s): ATCC; Cosmic-CLP; ECACC', 'Amelogenin: X', 'CSF1PO: 10,11', 'D13S317: 8', 'D16S539: 11', 'D5S818: 12', 'D7S820: 11', 'TH01: 7', 'TPOX: 9,11', 'vWA: 16']	Male	SHP77; Shadyside Hospital Pittsburgh-77	SHP77	['https://dtp.cancer.gov/discovery_development/nci-60/cell_list.htm', 'http://tcpaportal.org/mclp/']
7	LUDLU1	['Part of: Cancer Cell Line Encyclopedia (CCLE) project.', 'Omics: Deep RNAseq analysis.', 'Omics: Genome sequenced.', 'Omics: SNP array analysis.', 'Omics: Transcriptome analysis.']	['NCIt; C3493; Squamous cell lung carcinoma']	[('CLO', 'CLO_0007417'), ('CLDB', 'cl3269'), ('ArrayExpress', 'E-MTAB-2770'), ('BioSample', 'SAMN03473041'), ('CCLE', 'LUDLU1_LUNG'), ('Cosmic', '753591'), ('Cosmic', '2060536'), ('ECACC', '92012463'), ('GEO', 'GSM827451'), ('GEO', 'GSM887284'), ('GEO', 'GSM888359'), ('GEO', 'GSM1374639'), ('LINCS_LDP', 'LCL-1589'), ('Wikidata', 'Q54903257')]	[]	LUDLU-1	['CVCL_2296 ! AGLCL [Human 1989]']	['NCBI_TaxID=9606; ! Homo sapiens']	['PubMed=2577272;', 'PubMed=20215515;', 'PubMed=22460905;', 'PubMed=23226101;', 'PubMed=24002593;', 'PubMed=24244370;']	['Source(s): ECACC; PubMed=25877200', 'Amelogenin: X', 'CSF1PO: 11', 'D13S317: 12', 'D16S539: 13,14', 'D18S51: 18', 'D21S11: 28', 'D3S1358: 16,18', 'D5S818: 12', 'D7S820: 10,12', 'D8S1179: 8,15', 'FGA: 25', 'Penta D: 10', 'Penta E: 12,19', 'TH01: 6', 'TPOX: 8,11', 'vWA: 17,19']	Male	Ludlu-1; LUDLU 1; LUDLU1	LUDLU1	[]
8	LUDLU1	['Part of: Cancer Cell Line Encyclopedia (CCLE) project.', 'Omics: Deep RNAseq analysis.', 'Omics: Genome sequenced.', 'Omics: SNP array analysis.', 'Omics: Transcriptome analysis.']	['NCIt; C3493; Squamous cell lung carcinoma']	[('CLO', 'CLO_0007417'), ('CLDB', 'cl3269'), ('ArrayExpress', 'E-MTAB-2770'), ('BioSample', 'SAMN03473041'), ('CCLE', 'LUDLU1_LUNG'), ('Cosmic', '753591'), ('Cosmic', '2060536'), ('ECACC', '92012463'), ('GEO', 'GSM827451'), ('GEO', 'GSM887284'), ('GEO', 'GSM888359'), ('GEO', 'GSM1374639'), ('LINCS_LDP', 'LCL-1589'), ('Wikidata', 'Q54903257')]	[]	LUDLU-1	['CVCL_2296 ! AGLCL [Human 1989]']	['NCBI_TaxID=9606; ! Homo sapiens']	['PubMed=2577272;', 'PubMed=20215515;', 'PubMed=22460905;', 'PubMed=23226101;', 'PubMed=24002593;', 'PubMed=24244370;']	['Source(s): ECACC; PubMed=25877200', 'Amelogenin: X', 'CSF1PO: 11', 'D13S317: 12', 'D16S539: 13,14', 'D18S51: 18', 'D21S11: 28', 'D3S1358: 16,18', 'D5S818: 12', 'D7S820: 10,12', 'D8S1179: 8,15', 'FGA: 25', 'Penta D: 10', 'Penta E: 12,19', 'TH01: 6', 'TPOX: 8,11', 'vWA: 17,19']	Male	Ludlu-1; LUDLU 1; LUDLU1	LUDLU1	[]
9	PC14PE6	['Problematic cell line: Contaminated. Parent cell line (PC-14) has been shown to be a PC-9 derivative.', 'Sequence variation: EGFR p.Glu746_Ala750del (c.2235_2249del15) (from parent cell line).', 'Sequence variation: Homozygous for TP53 p.Arg248Gln (c.743G>A) (from parent cell line).', 'Caution: We are not certain that PC-14-PM4 and PC14PE6 are identical.']	['NCIt; C3512; Lung adenocarcinoma']	[('Wikidata', 'Q54938560')]	['CVCL_1640 ! PC-14']	PC14PE6	[]	['NCBI_TaxID=9606; ! Homo sapiens']	['PubMed=10741721;', 'PubMed=10987313;', 'PubMed=19771249;']	[]	Male	PC14-PE6; PC14/PE6	PC14PE6	[]
10	PC14PE6	['Problematic cell line: Contaminated. Parent cell line (PC-14) has been shown to be a PC-9 derivative.', 'Sequence variation: EGFR p.Glu746_Ala750del (c.2235_2249del15) (from parent cell line).', 'Sequence variation: Homozygous for TP53 p.Arg248Gln (c.743G>A) (from parent cell line).', 'Caution: We are not certain that PC-14-PM4 and PC14PE6 are identical.']	['NCIt; C3512; Lung adenocarcinoma']	[('Wikidata', 'Q54938560')]	['CVCL_1640 ! PC-14']	PC14PE6	[]	['NCBI_TaxID=9606; ! Homo sapiens']	['PubMed=10741721;', 'PubMed=10987313;', 'PubMed=19771249;']	[]	Male	PC14-PE6; PC14/PE6	PC14PE6	[]
11	MCF7	['Part of: Cancer Cell Line Encyclopedia (CCLE) project.', 'Part of: COSMIC cell lines project.', 'Part of: ENCODE project common cell types; tier 2.', 'Part of: JFCR39 cancer cell line panel.', 'Part of: JFCR45 cancer cell line panel.', 'Part of: ICBP43 breast cancer cell line panel.', 'Part of: KuDOS 95 cell line panel.', 'Part of: MD Anderson Cell Lines Project.', 'Part of: NCI-60 cancer cell line panel.', 'Registration: Chiron Master Culture Collection; CMCC 10377 (CMCC #10377).', 'Doubling time: 1.8 days (PubMed=9671407); 80 hours (PubMed=25984343); 31.2 hours (PubMed=22628656); 25.4 hours (NCI-DTP); ~50 hours, with a range of 30-72 hours (DSMZ); ~38 hours (PBCF).', 'HLA typing: A*02:01:01; B*18,44; C*05; DPB1*02:01:02,04:01; DQB1*02:01,06:02; DRB1*03,15 (PubMed=15748285).', 'HLA typing: A*02:01,02:01; B*18:01,44:02; C*05:01,05:01; DQA1*01:02,01:02; DQB1*06:02,06:02; DRB1*15:01,15:01 (PubMed=25960936).', 'Microsatellite instability: Stable (MSS) (PubMed=12661003; PubMed=23671654; Sanger).', 'Sequence variation: Homozygous for CDKN2A deletion (PubMed=19593635).', 'Sequence variation: Heterozygous for PIK3CA p.Glu545Lys (c.1633G>A) (PubMed=17088437; PubMed=19593635; PubMed=28889351).', 'Sequence variation: Has no TP53 mutation (PubMed=15900046).', 'Omics: Array-based CGH.', 'Omics: CNV analysis.', 'Omics: Deep antibody staining analysis.', 'Omics: Deep exome analysis.', 'Omics: Deep phosphoproteome analysis.', 'Omics: Deep proteome analysis.', 'Omics: Deep RNAseq analysis.', 'Omics: DNA methylation analysis.', 'Omics: Fluorescence phenotype profiling.', 'Omics: Glycoproteome analysis by proteomics.', 'Omics: H3K27ac ChIP-seq epigenome analysis.', 'Omics: H3K27me3 ChIP-seq epigenome analysis.', 'Omics: H3K36me3 ChIP-seq epigenome analysis.', 'Omics: H3K4me3 ChIP-seq epigenome analysis.', 'Omics: H3K9me3 ChIP-seq epigenome analysis.', 'Omics: lncRNA expression profiling.', 'Omics: Metabolome analysis.', 'Omics: miRNA expression profiling.', 'Omics: Myristoylated proteins analysis by proteomics.', 'Omics: N-glycan profiling.', 'Omics: Protein expression by reverse-phase protein arrays.', 'Omics: shRNA library screening.', 'Omics: SNP array analysis.', 'Omics: Transcriptome analysis.', 'Omics: Virome analysis using proteomics.', 'Anecdotal: This is the first hormone-responsive breast cancer cell line to have been established.', 'Anecdotal: Helen Mallon (sister Catherine Frances), the patient from which this cell line is derived was a nun (Sister Catherine Frances) at the Immaculate Heart of Mary Convent in Monroe, Michigan.', 'Misspelling: MFC-7; Occasionally.', 'Discontinued: ATCC; CRL-12584; probable.', 'Discontinued: JCRB; NIHS0200; true.', 'Derived from metastatic site: Pleural effusion.']	['NCIt; C4194; Invasive ductal carcinoma, not otherwise specified']	[('BTO', 'BTO:0000093'), ('CLO', 'CLO_0007601'), ('CLO', 'CLO_0007605'), ('CLO', 'CLO_0007606'), ('CLO', 'CLO_0050868'), ('EFO', 'EFO_0001203'), ('MCCL', 'MCC:0000307'), ('CLDB', 'cl3366'), ('CLDB', 'cl3367'), ('CLDB', 'cl3368'), ('CLDB', 'cl3369'), ('CLDB', 'cl3370'), ('CLDB', 'cl3371'), ('CLDB', 'cl3372'), ('CLDB', 'cl3373'), ('CLDB', 'cl3375'), ('AddexBio', 'C0006008/402'), ('ArrayExpress', 'E-MTAB-2706'), ('ArrayExpress', 'E-MTAB-2770'), ('ArrayExpress', 'E-MTAB-3610'), ('ATCC', 'CRL-12584'), ('ATCC', 'HTB-22'), ('BCRC', '60436'), ('BCRJ', '0162'), ('BioSample', 'SAMN01821575'), ('BioSample', 'SAMN01821646'), ('BioSample', 'SAMN01821698'), ('BioSample', 'SAMN03473276'), ('BioSample', 'SAMN05292458'), ('CCLE', 'MCF7_BREAST'), ('CCRID', '3111C0001CCC000013'), ('CCRID', '3111C0001CCC000328'), ('CCRID', '3131C0001000700074'), ('CCRID', '3142C0001000000054'), ('Cell_Model_Passport', 'SIDM00148'), ('ChEMBL-Cells', 'CHEMBL3308403'), ('ChEMBL-Targets', 'CHEMBL387'), ('CLS', '300273/p2720_MCF-7'), ('Cosmic', '687490'), ('Cosmic', '755293'), ('Cosmic', '809239'), ('Cosmic', '871143'), ('Cosmic', '875876'), ('Cosmic', '877449'), ('Cosmic', '894096'), ('Cosmic', '897419'), ('Cosmic', '904373'), ('Cosmic', '905946'), ('Cosmic', '912001'), ('Cosmic', '921976'), ('Cosmic', '923059'), ('Cosmic', '934534'), ('Cosmic', '944293'), ('Cosmic', '947352'), ('Cosmic', '949189'), ('Cosmic', '970089'), ('Cosmic', '979723'), ('Cosmic', '991328'), ('Cosmic', '997916'), ('Cosmic', '1000123'), ('Cosmic', '1010932'), ('Cosmic', '1017161'), ('Cosmic', '1018463'), ('Cosmic', '1019310'), ('Cosmic', '1046936'), ('Cosmic', '1047712'), ('Cosmic', '1066224'), ('Cosmic', '1071901'), ('Cosmic', '1092612'), ('Cosmic', '1102382'), ('Cosmic', '1136341'), ('Cosmic', '1152527'), ('Cosmic', '1175832'), ('Cosmic', '1176603'), ('Cosmic', '1176648'), ('Cosmic', '1183770'), ('Cosmic', '1287893'), ('Cosmic', '1289391'), ('Cosmic', '1305382'), ('Cosmic', '1308991'), ('Cosmic', '1312369'), ('Cosmic', '1326278'), ('Cosmic', '1434950'), ('Cosmic', '1436031'), ('Cosmic', '1477426'), ('Cosmic', '1481420'), ('Cosmic', '1523770'), ('Cosmic', '1524349'), ('Cosmic', '1571788'), ('Cosmic', '1603215'), ('Cosmic', '1609459'), ('Cosmic', '1945860'), ('Cosmic', '1995500'), ('Cosmic', '1998454'), ('Cosmic', '2162161'), ('Cosmic', '2165024'), ('Cosmic', '2301233'), ('Cosmic', '2301526'), ('Cosmic', '2307194'), ('Cosmic', '2318370'), ('Cosmic', '2361358'), ('Cosmic', '2525755'), ('Cosmic', '2553502'), ('Cosmic', '2560248'), ('Cosmic', '2668278'), ('Cosmic-CLP', '905946'), ('DSMZ', 'ACC-115'), ('ECACC', '86012803'), ('ENCODE', 'ENCBS000AAA'), ('ENCODE', 'ENCBS001AAA'), ('ENCODE', 'ENCBS017ENC'), ('ENCODE', 'ENCBS034XKZ'), ('ENCODE', 'ENCBS036ENC'), ('ENCODE', 'ENCBS037ENC'), ('ENCODE', 'ENCBS050QMU'), ('ENCODE', 'ENCBS053YJT'), ('ENCODE', 'ENCBS056AAA'), ('ENCODE', 'ENCBS094ENC'), ('ENCODE', 'ENCBS095ENC'), ('ENCODE', 'ENCBS096ENC'), ('ENCODE', 'ENCBS097ENC'), ('ENCODE', 'ENCBS098ENC'), ('ENCODE', 'ENCBS102ENC'), ('ENCODE', 'ENCBS103ENC'), ('ENCODE', 'ENCBS104ENC'), ('ENCODE', 'ENCBS105ENC'), ('ENCODE', 'ENCBS108ENC'), ('ENCODE', 'ENCBS123ZGI'), ('ENCODE', 'ENCBS134PJO'), ('ENCODE', 'ENCBS135SOE'), ('ENCODE', 'ENCBS143XXF'), ('ENCODE', 'ENCBS155VQC'), ('ENCODE', 'ENCBS158RRU'), ('ENCODE', 'ENCBS168ISE'), ('ENCODE', 'ENCBS174OTK'), ('ENCODE', 'ENCBS200IWR'), ('ENCODE', 'ENCBS216AOQ'), ('ENCODE', 'ENCBS236AAA'), ('ENCODE', 'ENCBS237AAA'), ('ENCODE', 'ENCBS240AAA'), ('ENCODE', 'ENCBS241AAA'), ('ENCODE', 'ENCBS242AAA'), ('ENCODE', 'ENCBS243AAA'), ('ENCODE', 'ENCBS244AAA'), ('ENCODE', 'ENCBS245AAA'), ('ENCODE', 'ENCBS246AAA'), ('ENCODE', 'ENCBS247AAA'), ('ENCODE', 'ENCBS248AAA'), ('ENCODE', 'ENCBS249AAA'), ('ENCODE', 'ENCBS250AAA'), ('ENCODE', 'ENCBS251AAA'), ('ENCODE', 'ENCBS252AAA'), ('ENCODE', 'ENCBS254AYH'), ('ENCODE', 'ENCBS267CRP'), ('ENCODE', 'ENCBS308QKF'), ('ENCODE', 'ENCBS325VCY'), ('ENCODE', 'ENCBS328UKJ'), ('ENCODE', 'ENCBS331EJR'), ('ENCODE', 'ENCBS488MMM'), ('ENCODE', 'ENCBS496HCC'), ('ENCODE', 'ENCBS530DHL'), ('ENCODE', 'ENCBS536NWC'), ('ENCODE', 'ENCBS546VBU'), ('ENCODE', 'ENCBS547AXB'), ('ENCODE', 'ENCBS564FRY'), ('ENCODE', 'ENCBS567IJO'), ('ENCODE', 'ENCBS581MUA'), ('ENCODE', 'ENCBS584TFV'), ('ENCODE', 'ENCBS609QTY'), ('ENCODE', 'ENCBS614ENC'), ('ENCODE', 'ENCBS615ENC'), ('ENCODE', 'ENCBS616ENC'), ('ENCODE', 'ENCBS616MBU'), ('ENCODE', 'ENCBS661RDG'), ('ENCODE', 'ENCBS670IYV'), ('ENCODE', 'ENCBS705BBA'), ('ENCODE', 'ENCBS747ZRJ'), ('ENCODE', 'ENCBS748WRO'), ('ENCODE', 'ENCBS789UPK'), ('ENCODE', 'ENCBS866ZXX'), ('ENCODE', 'ENCBS867ORK'), ('ENCODE', 'ENCBS873NNF'), ('ENCODE', 'ENCBS912WOF'), ('ENCODE', 'ENCBS957OEW'), ('ENCODE', 'ENCBS959SHH'), ('ENCODE', 'ENCBS967MVZ'), ('ENCODE', 'ENCBS974BZV'), ('GDSC', '905946'), ('GEO', 'GSM1723'), ('GEO', 'GSM2111'), ('GEO', 'GSM2137'), ('GEO', 'GSM2153'), ('GEO', 'GSM50183'), ('GEO', 'GSM50247'), ('GEO', 'GSM69199'), ('GEO', 'GSM73693'), ('GEO', 'GSM115111'), ('GEO', 'GSM155207'), ('GEO', 'GSM156025'), ('GEO', 'GSM185091'), ('GEO', 'GSM185092'), ('GEO', 'GSM211175'), ('GEO', 'GSM274640'), ('GEO', 'GSM276773'), ('GEO', 'GSM276774'), ('GEO', 'GSM276775'), ('GEO', 'GSM276776'), ('GEO', 'GSM276777'), ('GEO', 'GSM276778'), ('GEO', 'GSM276779'), ('GEO', 'GSM320172'), ('GEO', 'GSM344347'), ('GEO', 'GSM344397'), ('GEO', 'GSM350552'), ('GEO', 'GSM378140'), ('GEO', 'GSM388212'), ('GEO', 'GSM421869'), ('GEO', 'GSM459726'), ('GEO', 'GSM472936'), ('GEO', 'GSM481303'), ('GEO', 'GSM510510'), ('GEO', 'GSM533396'), ('GEO', 'GSM533413'), ('GEO', 'GSM590108'), ('GEO', 'GSM679692'), ('GEO', 'GSM679693'), ('GEO', 'GSM679694'), ('GEO', 'GSM736581'), ('GEO', 'GSM736588'), ('GEO', 'GSM739996'), ('GEO', 'GSM739997'), ('GEO', 'GSM739998'), ('GEO', 'GSM750771'), ('GEO', 'GSM750777'), ('GEO', 'GSM750778'), ('GEO', 'GSM750801'), ('GEO', 'GSM783949'), ('GEO', 'GSM799320'), ('GEO', 'GSM799383'), ('GEO', 'GSM816438'), ('GEO', 'GSM816627'), ('GEO', 'GSM816670'), ('GEO', 'GSM822295'), ('GEO', 'GSM822305'), ('GEO', 'GSM825711'), ('GEO', 'GSM827593'), ('GEO', 'GSM847394'), ('GEO', 'GSM847490'), ('GEO', 'GSM844586'), ('GEO', 'GSM844587'), ('GEO', 'GSM887291'), ('GEO', 'GSM888366'), ('GEO', 'GSM923442'), ('GEO', 'GSM935445'), ('GEO', 'GSM935477'), ('GEO', 'GSM935563'), ('GEO', 'GSM945269'), ('GEO', 'GSM945274'), ('GEO', 'GSM945854'), ('GEO', 'GSM945857'), ('GEO', 'GSM967819'), ('GEO', 'GSM967823'), ('GEO', 'GSM970217'), ('GEO', 'GSM970218'), ('GEO', 'GSM987741'), ('GEO', 'GSM987742'), ('GEO', 'GSM987743'), ('GEO', 'GSM1008565'), ('GEO', 'GSM1008581'), ('GEO', 'GSM1008603'), ('GEO', 'GSM1008904'), ('GEO', 'GSM1010734'), ('GEO', 'GSM1010764'), ('GEO', 'GSM1010768'), ('GEO', 'GSM1010769'), ('GEO', 'GSM1010783'), ('GEO', 'GSM1010791'), ('GEO', 'GSM1010800'), ('GEO', 'GSM1010811'), ('GEO', 'GSM1010825'), ('GEO', 'GSM1010837'), ('GEO', 'GSM1010838'), ('GEO', 'GSM1010839'), ('GEO', 'GSM1010844'), ('GEO', 'GSM1010860'), ('GEO', 'GSM1010861'), ('GEO', 'GSM1010862'), ('GEO', 'GSM1010863'), ('GEO', 'GSM1010864'), ('GEO', 'GSM1010889'), ('GEO', 'GSM1010891'), ('GEO', 'GSM1010892'), ('GEO', 'GSM1022658'), ('GEO', 'GSM1022663'), ('GEO', 'GSM1029440'), ('GEO', 'GSM1029441'), ('GEO', 'GSM1029442'), ('GEO', 'GSM1029443'), ('GEO', 'GSM1029444'), ('GEO', 'GSM1029445'), ('GEO', 'GSM1029446'), ('GEO', 'GSM1029447'), ('GEO', 'GSM1029448'), ('GEO', 'GSM1029449'), ('GEO', 'GSM1040306'), ('GEO', 'GSM1040376'), ('GEO', 'GSM1053687'), ('GEO', 'GSM1068138'), ('GEO', 'GSM1068139'), ('GEO', 'GSM1153389'), ('GEO', 'GSM1172885'), ('GEO', 'GSM1181258'), ('GEO', 'GSM1181263'), ('GEO', 'GSM1214589'), ('GEO', 'GSM1238132'), ('GEO', 'GSM1374643'), ('GEO', 'GSM1374644'), ('GEO', 'GSM1374645'), ('GEO', 'GSM1401653'), ('GEO', 'GSM1670076'), ('GEO', 'GSM1833626'), ('GEO', 'GSM2046560'), ('GEO', 'GSM2046561'), ('GEO', 'GSM2046562'), ('GEO', 'GSM2046563'), ('GEO', 'GSM2046564'), ('GEO', 'GSM2046565'), ('GEO', 'GSM2046566'), ('GEO', 'GSM2046567'), ('GEO', 'GSM2046568'), ('GEO', 'GSM2046569'), ('GEO', 'GSM2046570'), ('GEO', 'GSM2046571'), ('GEO', 'GSM2046572'), ('GEO', 'GSM2046573'), ('GEO', 'GSM2046574'), ('GEO', 'GSM2046575'), ('GEO', 'GSM2046576'), ('GEO', 'GSM2046577'), ('GEO', 'GSM2046578'), ('GEO', 'GSM2046579'), ('GEO', 'GSM2046580'), ('GEO', 'GSM2046581'), ('GEO', 'GSM2046582'), ('GEO', 'GSM2046583'), ('GEO', 'GSM2046584'), ('GEO', 'GSM2046585'), ('GEO', 'GSM2046586'), ('GEO', 'GSM2046587'), ('GEO', 'GSM2046588'), ('GEO', 'GSM2046589'), ('GEO', 'GSM2046590'), ('GEO', 'GSM2046591'), ('GEO', 'GSM2046592'), ('GEO', 'GSM2046593'), ('GEO', 'GSM2046594'), ('GEO', 'GSM2046595'), ('GEO', 'GSM2046596'), ('GEO', 'GSM2046597'), ('GEO', 'GSM2046598'), ('GEO', 'GSM2046599'), ('GEO', 'GSM2046600'), ('GEO', 'GSM2046601'), ('GEO', 'GSM2046602'), ('GEO', 'GSM2046603'), ('GEO', 'GSM2046604'), ('GEO', 'GSM2046605'), ('GEO', 'GSM2046606'), ('GEO', 'GSM2046607'), ('GEO', 'GSM2095708'), ('GEO', 'GSM2095709'), ('GEO', 'GSM2124642'), ('GEO', 'GSM2136630'), ('GEO', 'GSM2136631'), ('GEO', 'GSM2136632'), ('GEO', 'GSM2136633'), ('GEO', 'GSM2136634'), ('GEO', 'GSM2136635'), ('GEO', 'GSM2176269'), ('GEO', 'GSM2176270'), ('IARC_TP53', '21079'), ('ICLC', 'HTL95021'), ('IGRhCellID', 'MCF7'), ('IZSLER', 'BS TCL 38'), ('JCRB', 'JCRB0134'), ('JCRB', 'NIHS0200'), ('KCB', 'KCB 200831YJ'), ('KCLB', '30022'), ('LINCS_HMS', '50029'), ('LINCS_LDP', 'LCL-1460'), ('Lonza', '113'), ('MeSH', 'D061986'), ('MetaboLights', 'MTBLS177'), ('MetaboLights', 'MTBLS182'), ('MetaboLights', 'MTBLS241'), ('MetaboLights', 'MTBLS337'), ('MetaboLights', 'MTBLS430'), ('NCBI_Iran', 'C135'), ('NCI-DTP', 'MCF7'), ('PRIDE', 'PXD000275'), ('PRIDE', 'PXD000281'), ('PRIDE', 'PXD000309'), ('PRIDE', 'PXD000442'), ('PRIDE', 'PXD000623'), ('PRIDE', 'PXD000691'), ('PRIDE', 'PXD001274'), ('PRIDE', 'PXD001352'), ('PRIDE', 'PXD001812'), ('PRIDE', 'PXD001863'), ('PRIDE', 'PXD002104'), ('PRIDE', 'PXD002192'), ('PRIDE', 'PXD002395'), ('PRIDE', 'PXD002421'), ('PRIDE', 'PXD002998'), ('PRIDE', 'PXD003704'), ('PRIDE', 'PXD004051'), ('PRIDE', 'PXD004085'), ('PRIDE', 'PXD004357'), ('PRIDE', 'PXD005032'), ('PRIDE', 'PXD005390'), ('PRIDE', 'PXD005940'), ('PRIDE', 'PXD005942'), ('RCB', 'RCB1904'), ('SKY/M-FISH/CGH', '2814'), ('TKG', 'TKG 0479'), ('TOKU-E', '2383'), ('TOKU-E', '3748'), ('Wikidata', 'Q1881253')]	[]	MCF-7	['CVCL_N481 ! Hs 631.T']	['NCBI_TaxID=9606; ! Homo sapiens']	['CelloPub=CLPUB00336;', 'CelloPub=CLPUB00423;', 'DOI=10.4172/2157-7145.S2-005;', 'PubMed=1000504;', 'PubMed=1000505;', 'PubMed=1000506;', 'PubMed=1911442;', 'PubMed=2041050;', 'PubMed=3518877;', 'PubMed=3702420;', 'PubMed=4357757;', 'PubMed=6582512;', 'PubMed=6935474;', 'PubMed=7498097;', 'PubMed=8626706;', 'PubMed=8824553;', 'PubMed=9242427;', 'PubMed=9671407;', 'PubMed=10700174;', 'PubMed=10862037;', 'PubMed=11044355;', 'PubMed=11078910;', 'PubMed=11789735;', 'PubMed=12353263;', 'PubMed=12661003;', 'PubMed=12800145;', 'PubMed=15677628;', 'PubMed=15748285;', 'PubMed=15767549;', 'PubMed=15900046;', 'PubMed=16142302;', 'PubMed=16397213;', 'PubMed=16541312;', 'PubMed=17088437;', 'PubMed=17157791;', 'PubMed=17254797;', 'PubMed=18386134;', 'PubMed=19372543;', 'PubMed=19582160;', 'PubMed=19593635;', 'PubMed=19727395;', 'PubMed=20070913;', 'PubMed=20215515;', 'PubMed=21247443;', 'PubMed=21378333;', 'PubMed=22278370;', 'PubMed=22336246;', 'PubMed=22384151;', 'PubMed=22414580;', 'PubMed=22460905;', 'PubMed=22585861;', 'PubMed=22628656;', 'PubMed=23234512;', 'PubMed=23285151;', 'PubMed=23325432;', 'PubMed=23601657;', 'PubMed=23671654;', 'PubMed=23770244;', 'PubMed=23856246;', 'PubMed=23868472;', 'PubMed=23933261;', 'PubMed=24009699;', 'PubMed=24162158;', 'PubMed=24176112;', 'PubMed=24279929;', 'PubMed=24618588;', 'PubMed=24670534;', 'PubMed=25321415;', 'PubMed=25485619;', 'PubMed=25807930;', 'PubMed=25828948;', 'PubMed=25960936;', 'PubMed=25984343;', 'PubMed=26026074;', 'PubMed=26055192;', 'PubMed=26330541;', 'PubMed=27331101;', 'PubMed=27362937;', 'PubMed=27377824;', 'PubMed=27397505;', 'PubMed=27456714;', 'PubMed=27761513;', 'PubMed=27807467;', 'PubMed=28196595;', 'PubMed=28287265;', 'PubMed=28889351;']	['Source(s): AddexBio; ATCC; CLS; Cosmic-CLP; DSMZ; ECACC; JCRB; KCLB; DOI=10.4172/2157-7145.S2-005; PubMed=11416159; PubMed=17254797; PubMed=19372543; PubMed=25321415; PubMed=25877200; PubMed=27456714; PubMed=28889351; RCB; TKG', 'Amelogenin: X', 'CSF1PO: 10', 'D13S317: 11', 'D16S539: 11,12', 'D18S51: 14', 'D19S433: 13,14', 'D21S11: 30', 'D2S1338: 21,23', 'D3S1358: 16', 'D5S818: 11,12 (AddexBio; ATCC; Cosmic-CLP; DSMZ; ECACC; JCRB; KCLB; DOI=10.4172/2157-7145.S2-005; PubMed=11416159; PubMed=17254797; PubMed=19372543; PubMed=25321415; PubMed=25877200; PubMed=27456714; PubMed=28889351; RCB; TKG)', 'D5S818: 12 (CLS)', 'D7S820: 8,9', 'D8S1179: 10,14', 'FGA: 23,25', 'Penta D: 12', 'Penta E: 7,12', 'TH01: 6', 'TPOX: 9,12', 'vWA: 14,15']	Female	MCF 7; MCF.7; MCF7; Michigan Cancer Foundation-7; ssMCF-7; ssMCF7; MCF7/WT; IBMF-7; MCF7-CTRL	MCF7	['https://en.wikipedia.org/wiki/MCF-7', 'http://mcf7.com/', 'http://www.cells-talk.com/index.php/page/copelibrary?key=MCF-7', 'https://dtp.cancer.gov/discovery_development/nci-60/cell_list.htm', 'https://physics.cancer.gov/docs/bioresource/breast/NCI-PBCF-HTB22_MCF7_SOP-508.pdf', 'https://strap.nci.nih.gov/celline_detail.php?sample_id=1', 'http://www.proteinatlas.org/learn/cellines', 'http://141.61.102.20/mxdb/project/show/9191407937500', 'http://www.genboree.org/java-bin/MCF7/index.jsp?isPublic=Yes', 'http://www.pawefish.path.cam.ac.uk/BreastCellLineDescriptions/mcf7.htm', 'http://dpsc.ccbr.utoronto.ca/cancer/get_cellline.pl?cellline=MCF7', 'http://genome.ucsc.edu/ENCODE/protocols/cell/human/MCF-7_Crawford_protocol.pdf', 'http://lincs.hms.harvard.edu/resources/reagents/icbp43/', 'http://www.thermofisher.com/ch/en/home/technical-resources/cell-lines/m/cell-lines-detail-36.html', 'http://archive.bcaction.org/index.php?page=newsletter-66i', 'http://tcpaportal.org/mclp/', 'https://www.phe-culturecollections.org.uk/media/130237/mcf7-cell-line-profile.pdf']
12	MCF7	['Part of: Cancer Cell Line Encyclopedia (CCLE) project.', 'Part of: COSMIC cell lines project.', 'Part of: ENCODE project common cell types; tier 2.', 'Part of: JFCR39 cancer cell line panel.', 'Part of: JFCR45 cancer cell line panel.', 'Part of: ICBP43 breast cancer cell line panel.', 'Part of: KuDOS 95 cell line panel.', 'Part of: MD Anderson Cell Lines Project.', 'Part of: NCI-60 cancer cell line panel.', 'Registration: Chiron Master Culture Collection; CMCC 10377 (CMCC #10377).', 'Doubling time: 1.8 days (PubMed=9671407); 80 hours (PubMed=25984343); 31.2 hours (PubMed=22628656); 25.4 hours (NCI-DTP); ~50 hours, with a range of 30-72 hours (DSMZ); ~38 hours (PBCF).', 'HLA typing: A*02:01:01; B*18,44; C*05; DPB1*02:01:02,04:01; DQB1*02:01,06:02; DRB1*03,15 (PubMed=15748285).', 'HLA typing: A*02:01,02:01; B*18:01,44:02; C*05:01,05:01; DQA1*01:02,01:02; DQB1*06:02,06:02; DRB1*15:01,15:01 (PubMed=25960936).', 'Microsatellite instability: Stable (MSS) (PubMed=12661003; PubMed=23671654; Sanger).', 'Sequence variation: Homozygous for CDKN2A deletion (PubMed=19593635).', 'Sequence variation: Heterozygous for PIK3CA p.Glu545Lys (c.1633G>A) (PubMed=17088437; PubMed=19593635; PubMed=28889351).', 'Sequence variation: Has no TP53 mutation (PubMed=15900046).', 'Omics: Array-based CGH.', 'Omics: CNV analysis.', 'Omics: Deep antibody staining analysis.', 'Omics: Deep exome analysis.', 'Omics: Deep phosphoproteome analysis.', 'Omics: Deep proteome analysis.', 'Omics: Deep RNAseq analysis.', 'Omics: DNA methylation analysis.', 'Omics: Fluorescence phenotype profiling.', 'Omics: Glycoproteome analysis by proteomics.', 'Omics: H3K27ac ChIP-seq epigenome analysis.', 'Omics: H3K27me3 ChIP-seq epigenome analysis.', 'Omics: H3K36me3 ChIP-seq epigenome analysis.', 'Omics: H3K4me3 ChIP-seq epigenome analysis.', 'Omics: H3K9me3 ChIP-seq epigenome analysis.', 'Omics: lncRNA expression profiling.', 'Omics: Metabolome analysis.', 'Omics: miRNA expression profiling.', 'Omics: Myristoylated proteins analysis by proteomics.', 'Omics: N-glycan profiling.', 'Omics: Protein expression by reverse-phase protein arrays.', 'Omics: shRNA library screening.', 'Omics: SNP array analysis.', 'Omics: Transcriptome analysis.', 'Omics: Virome analysis using proteomics.', 'Anecdotal: This is the first hormone-responsive breast cancer cell line to have been established.', 'Anecdotal: Helen Mallon (sister Catherine Frances), the patient from which this cell line is derived was a nun (Sister Catherine Frances) at the Immaculate Heart of Mary Convent in Monroe, Michigan.', 'Misspelling: MFC-7; Occasionally.', 'Discontinued: ATCC; CRL-12584; probable.', 'Discontinued: JCRB; NIHS0200; true.', 'Derived from metastatic site: Pleural effusion.']	['NCIt; C4194; Invasive ductal carcinoma, not otherwise specified']	[('BTO', 'BTO:0000093'), ('CLO', 'CLO_0007601'), ('CLO', 'CLO_0007605'), ('CLO', 'CLO_0007606'), ('CLO', 'CLO_0050868'), ('EFO', 'EFO_0001203'), ('MCCL', 'MCC:0000307'), ('CLDB', 'cl3366'), ('CLDB', 'cl3367'), ('CLDB', 'cl3368'), ('CLDB', 'cl3369'), ('CLDB', 'cl3370'), ('CLDB', 'cl3371'), ('CLDB', 'cl3372'), ('CLDB', 'cl3373'), ('CLDB', 'cl3375'), ('AddexBio', 'C0006008/402'), ('ArrayExpress', 'E-MTAB-2706'), ('ArrayExpress', 'E-MTAB-2770'), ('ArrayExpress', 'E-MTAB-3610'), ('ATCC', 'CRL-12584'), ('ATCC', 'HTB-22'), ('BCRC', '60436'), ('BCRJ', '0162'), ('BioSample', 'SAMN01821575'), ('BioSample', 'SAMN01821646'), ('BioSample', 'SAMN01821698'), ('BioSample', 'SAMN03473276'), ('BioSample', 'SAMN05292458'), ('CCLE', 'MCF7_BREAST'), ('CCRID', '3111C0001CCC000013'), ('CCRID', '3111C0001CCC000328'), ('CCRID', '3131C0001000700074'), ('CCRID', '3142C0001000000054'), ('Cell_Model_Passport', 'SIDM00148'), ('ChEMBL-Cells', 'CHEMBL3308403'), ('ChEMBL-Targets', 'CHEMBL387'), ('CLS', '300273/p2720_MCF-7'), ('Cosmic', '687490'), ('Cosmic', '755293'), ('Cosmic', '809239'), ('Cosmic', '871143'), ('Cosmic', '875876'), ('Cosmic', '877449'), ('Cosmic', '894096'), ('Cosmic', '897419'), ('Cosmic', '904373'), ('Cosmic', '905946'), ('Cosmic', '912001'), ('Cosmic', '921976'), ('Cosmic', '923059'), ('Cosmic', '934534'), ('Cosmic', '944293'), ('Cosmic', '947352'), ('Cosmic', '949189'), ('Cosmic', '970089'), ('Cosmic', '979723'), ('Cosmic', '991328'), ('Cosmic', '997916'), ('Cosmic', '1000123'), ('Cosmic', '1010932'), ('Cosmic', '1017161'), ('Cosmic', '1018463'), ('Cosmic', '1019310'), ('Cosmic', '1046936'), ('Cosmic', '1047712'), ('Cosmic', '1066224'), ('Cosmic', '1071901'), ('Cosmic', '1092612'), ('Cosmic', '1102382'), ('Cosmic', '1136341'), ('Cosmic', '1152527'), ('Cosmic', '1175832'), ('Cosmic', '1176603'), ('Cosmic', '1176648'), ('Cosmic', '1183770'), ('Cosmic', '1287893'), ('Cosmic', '1289391'), ('Cosmic', '1305382'), ('Cosmic', '1308991'), ('Cosmic', '1312369'), ('Cosmic', '1326278'), ('Cosmic', '1434950'), ('Cosmic', '1436031'), ('Cosmic', '1477426'), ('Cosmic', '1481420'), ('Cosmic', '1523770'), ('Cosmic', '1524349'), ('Cosmic', '1571788'), ('Cosmic', '1603215'), ('Cosmic', '1609459'), ('Cosmic', '1945860'), ('Cosmic', '1995500'), ('Cosmic', '1998454'), ('Cosmic', '2162161'), ('Cosmic', '2165024'), ('Cosmic', '2301233'), ('Cosmic', '2301526'), ('Cosmic', '2307194'), ('Cosmic', '2318370'), ('Cosmic', '2361358'), ('Cosmic', '2525755'), ('Cosmic', '2553502'), ('Cosmic', '2560248'), ('Cosmic', '2668278'), ('Cosmic-CLP', '905946'), ('DSMZ', 'ACC-115'), ('ECACC', '86012803'), ('ENCODE', 'ENCBS000AAA'), ('ENCODE', 'ENCBS001AAA'), ('ENCODE', 'ENCBS017ENC'), ('ENCODE', 'ENCBS034XKZ'), ('ENCODE', 'ENCBS036ENC'), ('ENCODE', 'ENCBS037ENC'), ('ENCODE', 'ENCBS050QMU'), ('ENCODE', 'ENCBS053YJT'), ('ENCODE', 'ENCBS056AAA'), ('ENCODE', 'ENCBS094ENC'), ('ENCODE', 'ENCBS095ENC'), ('ENCODE', 'ENCBS096ENC'), ('ENCODE', 'ENCBS097ENC'), ('ENCODE', 'ENCBS098ENC'), ('ENCODE', 'ENCBS102ENC'), ('ENCODE', 'ENCBS103ENC'), ('ENCODE', 'ENCBS104ENC'), ('ENCODE', 'ENCBS105ENC'), ('ENCODE', 'ENCBS108ENC'), ('ENCODE', 'ENCBS123ZGI'), ('ENCODE', 'ENCBS134PJO'), ('ENCODE', 'ENCBS135SOE'), ('ENCODE', 'ENCBS143XXF'), ('ENCODE', 'ENCBS155VQC'), ('ENCODE', 'ENCBS158RRU'), ('ENCODE', 'ENCBS168ISE'), ('ENCODE', 'ENCBS174OTK'), ('ENCODE', 'ENCBS200IWR'), ('ENCODE', 'ENCBS216AOQ'), ('ENCODE', 'ENCBS236AAA'), ('ENCODE', 'ENCBS237AAA'), ('ENCODE', 'ENCBS240AAA'), ('ENCODE', 'ENCBS241AAA'), ('ENCODE', 'ENCBS242AAA'), ('ENCODE', 'ENCBS243AAA'), ('ENCODE', 'ENCBS244AAA'), ('ENCODE', 'ENCBS245AAA'), ('ENCODE', 'ENCBS246AAA'), ('ENCODE', 'ENCBS247AAA'), ('ENCODE', 'ENCBS248AAA'), ('ENCODE', 'ENCBS249AAA'), ('ENCODE', 'ENCBS250AAA'), ('ENCODE', 'ENCBS251AAA'), ('ENCODE', 'ENCBS252AAA'), ('ENCODE', 'ENCBS254AYH'), ('ENCODE', 'ENCBS267CRP'), ('ENCODE', 'ENCBS308QKF'), ('ENCODE', 'ENCBS325VCY'), ('ENCODE', 'ENCBS328UKJ'), ('ENCODE', 'ENCBS331EJR'), ('ENCODE', 'ENCBS488MMM'), ('ENCODE', 'ENCBS496HCC'), ('ENCODE', 'ENCBS530DHL'), ('ENCODE', 'ENCBS536NWC'), ('ENCODE', 'ENCBS546VBU'), ('ENCODE', 'ENCBS547AXB'), ('ENCODE', 'ENCBS564FRY'), ('ENCODE', 'ENCBS567IJO'), ('ENCODE', 'ENCBS581MUA'), ('ENCODE', 'ENCBS584TFV'), ('ENCODE', 'ENCBS609QTY'), ('ENCODE', 'ENCBS614ENC'), ('ENCODE', 'ENCBS615ENC'), ('ENCODE', 'ENCBS616ENC'), ('ENCODE', 'ENCBS616MBU'), ('ENCODE', 'ENCBS661RDG'), ('ENCODE', 'ENCBS670IYV'), ('ENCODE', 'ENCBS705BBA'), ('ENCODE', 'ENCBS747ZRJ'), ('ENCODE', 'ENCBS748WRO'), ('ENCODE', 'ENCBS789UPK'), ('ENCODE', 'ENCBS866ZXX'), ('ENCODE', 'ENCBS867ORK'), ('ENCODE', 'ENCBS873NNF'), ('ENCODE', 'ENCBS912WOF'), ('ENCODE', 'ENCBS957OEW'), ('ENCODE', 'ENCBS959SHH'), ('ENCODE', 'ENCBS967MVZ'), ('ENCODE', 'ENCBS974BZV'), ('GDSC', '905946'), ('GEO', 'GSM1723'), ('GEO', 'GSM2111'), ('GEO', 'GSM2137'), ('GEO', 'GSM2153'), ('GEO', 'GSM50183'), ('GEO', 'GSM50247'), ('GEO', 'GSM69199'), ('GEO', 'GSM73693'), ('GEO', 'GSM115111'), ('GEO', 'GSM155207'), ('GEO', 'GSM156025'), ('GEO', 'GSM185091'), ('GEO', 'GSM185092'), ('GEO', 'GSM211175'), ('GEO', 'GSM274640'), ('GEO', 'GSM276773'), ('GEO', 'GSM276774'), ('GEO', 'GSM276775'), ('GEO', 'GSM276776'), ('GEO', 'GSM276777'), ('GEO', 'GSM276778'), ('GEO', 'GSM276779'), ('GEO', 'GSM320172'), ('GEO', 'GSM344347'), ('GEO', 'GSM344397'), ('GEO', 'GSM350552'), ('GEO', 'GSM378140'), ('GEO', 'GSM388212'), ('GEO', 'GSM421869'), ('GEO', 'GSM459726'), ('GEO', 'GSM472936'), ('GEO', 'GSM481303'), ('GEO', 'GSM510510'), ('GEO', 'GSM533396'), ('GEO', 'GSM533413'), ('GEO', 'GSM590108'), ('GEO', 'GSM679692'), ('GEO', 'GSM679693'), ('GEO', 'GSM679694'), ('GEO', 'GSM736581'), ('GEO', 'GSM736588'), ('GEO', 'GSM739996'), ('GEO', 'GSM739997'), ('GEO', 'GSM739998'), ('GEO', 'GSM750771'), ('GEO', 'GSM750777'), ('GEO', 'GSM750778'), ('GEO', 'GSM750801'), ('GEO', 'GSM783949'), ('GEO', 'GSM799320'), ('GEO', 'GSM799383'), ('GEO', 'GSM816438'), ('GEO', 'GSM816627'), ('GEO', 'GSM816670'), ('GEO', 'GSM822295'), ('GEO', 'GSM822305'), ('GEO', 'GSM825711'), ('GEO', 'GSM827593'), ('GEO', 'GSM847394'), ('GEO', 'GSM847490'), ('GEO', 'GSM844586'), ('GEO', 'GSM844587'), ('GEO', 'GSM887291'), ('GEO', 'GSM888366'), ('GEO', 'GSM923442'), ('GEO', 'GSM935445'), ('GEO', 'GSM935477'), ('GEO', 'GSM935563'), ('GEO', 'GSM945269'), ('GEO', 'GSM945274'), ('GEO', 'GSM945854'), ('GEO', 'GSM945857'), ('GEO', 'GSM967819'), ('GEO', 'GSM967823'), ('GEO', 'GSM970217'), ('GEO', 'GSM970218'), ('GEO', 'GSM987741'), ('GEO', 'GSM987742'), ('GEO', 'GSM987743'), ('GEO', 'GSM1008565'), ('GEO', 'GSM1008581'), ('GEO', 'GSM1008603'), ('GEO', 'GSM1008904'), ('GEO', 'GSM1010734'), ('GEO', 'GSM1010764'), ('GEO', 'GSM1010768'), ('GEO', 'GSM1010769'), ('GEO', 'GSM1010783'), ('GEO', 'GSM1010791'), ('GEO', 'GSM1010800'), ('GEO', 'GSM1010811'), ('GEO', 'GSM1010825'), ('GEO', 'GSM1010837'), ('GEO', 'GSM1010838'), ('GEO', 'GSM1010839'), ('GEO', 'GSM1010844'), ('GEO', 'GSM1010860'), ('GEO', 'GSM1010861'), ('GEO', 'GSM1010862'), ('GEO', 'GSM1010863'), ('GEO', 'GSM1010864'), ('GEO', 'GSM1010889'), ('GEO', 'GSM1010891'), ('GEO', 'GSM1010892'), ('GEO', 'GSM1022658'), ('GEO', 'GSM1022663'), ('GEO', 'GSM1029440'), ('GEO', 'GSM1029441'), ('GEO', 'GSM1029442'), ('GEO', 'GSM1029443'), ('GEO', 'GSM1029444'), ('GEO', 'GSM1029445'), ('GEO', 'GSM1029446'), ('GEO', 'GSM1029447'), ('GEO', 'GSM1029448'), ('GEO', 'GSM1029449'), ('GEO', 'GSM1040306'), ('GEO', 'GSM1040376'), ('GEO', 'GSM1053687'), ('GEO', 'GSM1068138'), ('GEO', 'GSM1068139'), ('GEO', 'GSM1153389'), ('GEO', 'GSM1172885'), ('GEO', 'GSM1181258'), ('GEO', 'GSM1181263'), ('GEO', 'GSM1214589'), ('GEO', 'GSM1238132'), ('GEO', 'GSM1374643'), ('GEO', 'GSM1374644'), ('GEO', 'GSM1374645'), ('GEO', 'GSM1401653'), ('GEO', 'GSM1670076'), ('GEO', 'GSM1833626'), ('GEO', 'GSM2046560'), ('GEO', 'GSM2046561'), ('GEO', 'GSM2046562'), ('GEO', 'GSM2046563'), ('GEO', 'GSM2046564'), ('GEO', 'GSM2046565'), ('GEO', 'GSM2046566'), ('GEO', 'GSM2046567'), ('GEO', 'GSM2046568'), ('GEO', 'GSM2046569'), ('GEO', 'GSM2046570'), ('GEO', 'GSM2046571'), ('GEO', 'GSM2046572'), ('GEO', 'GSM2046573'), ('GEO', 'GSM2046574'), ('GEO', 'GSM2046575'), ('GEO', 'GSM2046576'), ('GEO', 'GSM2046577'), ('GEO', 'GSM2046578'), ('GEO', 'GSM2046579'), ('GEO', 'GSM2046580'), ('GEO', 'GSM2046581'), ('GEO', 'GSM2046582'), ('GEO', 'GSM2046583'), ('GEO', 'GSM2046584'), ('GEO', 'GSM2046585'), ('GEO', 'GSM2046586'), ('GEO', 'GSM2046587'), ('GEO', 'GSM2046588'), ('GEO', 'GSM2046589'), ('GEO', 'GSM2046590'), ('GEO', 'GSM2046591'), ('GEO', 'GSM2046592'), ('GEO', 'GSM2046593'), ('GEO', 'GSM2046594'), ('GEO', 'GSM2046595'), ('GEO', 'GSM2046596'), ('GEO', 'GSM2046597'), ('GEO', 'GSM2046598'), ('GEO', 'GSM2046599'), ('GEO', 'GSM2046600'), ('GEO', 'GSM2046601'), ('GEO', 'GSM2046602'), ('GEO', 'GSM2046603'), ('GEO', 'GSM2046604'), ('GEO', 'GSM2046605'), ('GEO', 'GSM2046606'), ('GEO', 'GSM2046607'), ('GEO', 'GSM2095708'), ('GEO', 'GSM2095709'), ('GEO', 'GSM2124642'), ('GEO', 'GSM2136630'), ('GEO', 'GSM2136631'), ('GEO', 'GSM2136632'), ('GEO', 'GSM2136633'), ('GEO', 'GSM2136634'), ('GEO', 'GSM2136635'), ('GEO', 'GSM2176269'), ('GEO', 'GSM2176270'), ('IARC_TP53', '21079'), ('ICLC', 'HTL95021'), ('IGRhCellID', 'MCF7'), ('IZSLER', 'BS TCL 38'), ('JCRB', 'JCRB0134'), ('JCRB', 'NIHS0200'), ('KCB', 'KCB 200831YJ'), ('KCLB', '30022'), ('LINCS_HMS', '50029'), ('LINCS_LDP', 'LCL-1460'), ('Lonza', '113'), ('MeSH', 'D061986'), ('MetaboLights', 'MTBLS177'), ('MetaboLights', 'MTBLS182'), ('MetaboLights', 'MTBLS241'), ('MetaboLights', 'MTBLS337'), ('MetaboLights', 'MTBLS430'), ('NCBI_Iran', 'C135'), ('NCI-DTP', 'MCF7'), ('PRIDE', 'PXD000275'), ('PRIDE', 'PXD000281'), ('PRIDE', 'PXD000309'), ('PRIDE', 'PXD000442'), ('PRIDE', 'PXD000623'), ('PRIDE', 'PXD000691'), ('PRIDE', 'PXD001274'), ('PRIDE', 'PXD001352'), ('PRIDE', 'PXD001812'), ('PRIDE', 'PXD001863'), ('PRIDE', 'PXD002104'), ('PRIDE', 'PXD002192'), ('PRIDE', 'PXD002395'), ('PRIDE', 'PXD002421'), ('PRIDE', 'PXD002998'), ('PRIDE', 'PXD003704'), ('PRIDE', 'PXD004051'), ('PRIDE', 'PXD004085'), ('PRIDE', 'PXD004357'), ('PRIDE', 'PXD005032'), ('PRIDE', 'PXD005390'), ('PRIDE', 'PXD005940'), ('PRIDE', 'PXD005942'), ('RCB', 'RCB1904'), ('SKY/M-FISH/CGH', '2814'), ('TKG', 'TKG 0479'), ('TOKU-E', '2383'), ('TOKU-E', '3748'), ('Wikidata', 'Q1881253')]	[]	MCF-7	['CVCL_N481 ! Hs 631.T']	['NCBI_TaxID=9606; ! Homo sapiens']	['CelloPub=CLPUB00336;', 'CelloPub=CLPUB00423;', 'DOI=10.4172/2157-7145.S2-005;', 'PubMed=1000504;', 'PubMed=1000505;', 'PubMed=1000506;', 'PubMed=1911442;', 'PubMed=2041050;', 'PubMed=3518877;', 'PubMed=3702420;', 'PubMed=4357757;', 'PubMed=6582512;', 'PubMed=6935474;', 'PubMed=7498097;', 'PubMed=8626706;', 'PubMed=8824553;', 'PubMed=9242427;', 'PubMed=9671407;', 'PubMed=10700174;', 'PubMed=10862037;', 'PubMed=11044355;', 'PubMed=11078910;', 'PubMed=11789735;', 'PubMed=12353263;', 'PubMed=12661003;', 'PubMed=12800145;', 'PubMed=15677628;', 'PubMed=15748285;', 'PubMed=15767549;', 'PubMed=15900046;', 'PubMed=16142302;', 'PubMed=16397213;', 'PubMed=16541312;', 'PubMed=17088437;', 'PubMed=17157791;', 'PubMed=17254797;', 'PubMed=18386134;', 'PubMed=19372543;', 'PubMed=19582160;', 'PubMed=19593635;', 'PubMed=19727395;', 'PubMed=20070913;', 'PubMed=20215515;', 'PubMed=21247443;', 'PubMed=21378333;', 'PubMed=22278370;', 'PubMed=22336246;', 'PubMed=22384151;', 'PubMed=22414580;', 'PubMed=22460905;', 'PubMed=22585861;', 'PubMed=22628656;', 'PubMed=23234512;', 'PubMed=23285151;', 'PubMed=23325432;', 'PubMed=23601657;', 'PubMed=23671654;', 'PubMed=23770244;', 'PubMed=23856246;', 'PubMed=23868472;', 'PubMed=23933261;', 'PubMed=24009699;', 'PubMed=24162158;', 'PubMed=24176112;', 'PubMed=24279929;', 'PubMed=24618588;', 'PubMed=24670534;', 'PubMed=25321415;', 'PubMed=25485619;', 'PubMed=25807930;', 'PubMed=25828948;', 'PubMed=25960936;', 'PubMed=25984343;', 'PubMed=26026074;', 'PubMed=26055192;', 'PubMed=26330541;', 'PubMed=27331101;', 'PubMed=27362937;', 'PubMed=27377824;', 'PubMed=27397505;', 'PubMed=27456714;', 'PubMed=27761513;', 'PubMed=27807467;', 'PubMed=28196595;', 'PubMed=28287265;', 'PubMed=28889351;']	['Source(s): AddexBio; ATCC; CLS; Cosmic-CLP; DSMZ; ECACC; JCRB; KCLB; DOI=10.4172/2157-7145.S2-005; PubMed=11416159; PubMed=17254797; PubMed=19372543; PubMed=25321415; PubMed=25877200; PubMed=27456714; PubMed=28889351; RCB; TKG', 'Amelogenin: X', 'CSF1PO: 10', 'D13S317: 11', 'D16S539: 11,12', 'D18S51: 14', 'D19S433: 13,14', 'D21S11: 30', 'D2S1338: 21,23', 'D3S1358: 16', 'D5S818: 11,12 (AddexBio; ATCC; Cosmic-CLP; DSMZ; ECACC; JCRB; KCLB; DOI=10.4172/2157-7145.S2-005; PubMed=11416159; PubMed=17254797; PubMed=19372543; PubMed=25321415; PubMed=25877200; PubMed=27456714; PubMed=28889351; RCB; TKG)', 'D5S818: 12 (CLS)', 'D7S820: 8,9', 'D8S1179: 10,14', 'FGA: 23,25', 'Penta D: 12', 'Penta E: 7,12', 'TH01: 6', 'TPOX: 9,12', 'vWA: 14,15']	Female	MCF 7; MCF.7; MCF7; Michigan Cancer Foundation-7; ssMCF-7; ssMCF7; MCF7/WT; IBMF-7; MCF7-CTRL	MCF7	['https://en.wikipedia.org/wiki/MCF-7', 'http://mcf7.com/', 'http://www.cells-talk.com/index.php/page/copelibrary?key=MCF-7', 'https://dtp.cancer.gov/discovery_development/nci-60/cell_list.htm', 'https://physics.cancer.gov/docs/bioresource/breast/NCI-PBCF-HTB22_MCF7_SOP-508.pdf', 'https://strap.nci.nih.gov/celline_detail.php?sample_id=1', 'http://www.proteinatlas.org/learn/cellines', 'http://141.61.102.20/mxdb/project/show/9191407937500', 'http://www.genboree.org/java-bin/MCF7/index.jsp?isPublic=Yes', 'http://www.pawefish.path.cam.ac.uk/BreastCellLineDescriptions/mcf7.htm', 'http://dpsc.ccbr.utoronto.ca/cancer/get_cellline.pl?cellline=MCF7', 'http://genome.ucsc.edu/ENCODE/protocols/cell/human/MCF-7_Crawford_protocol.pdf', 'http://lincs.hms.harvard.edu/resources/reagents/icbp43/', 'http://www.thermofisher.com/ch/en/home/technical-resources/cell-lines/m/cell-lines-detail-36.html', 'http://archive.bcaction.org/index.php?page=newsletter-66i', 'http://tcpaportal.org/mclp/', 'https://www.phe-culturecollections.org.uk/media/130237/mcf7-cell-line-profile.pdf']
13	PC14PE6	['Problematic cell line: Contaminated. Parent cell line (PC-14) has been shown to be a PC-9 derivative.', 'Sequence variation: EGFR p.Glu746_Ala750del (c.2235_2249del15) (from parent cell line).', 'Sequence variation: Homozygous for TP53 p.Arg248Gln (c.743G>A) (from parent cell line).', 'Caution: We are not certain that PC-14-PM4 and PC14PE6 are identical.']	['NCIt; C3512; Lung adenocarcinoma']	[('Wikidata', 'Q54938560')]	['CVCL_1640 ! PC-14']	PC14PE6	[]	['NCBI_TaxID=9606; ! Homo sapiens']	['PubMed=10741721;', 'PubMed=10987313;', 'PubMed=19771249;']	[]	Male	PC14-PE6; PC14/PE6	PC14PE6	[]
14	PC14PE6	['Problematic cell line: Contaminated. Parent cell line (PC-14) has been shown to be a PC-9 derivative.', 'Sequence variation: EGFR p.Glu746_Ala750del (c.2235_2249del15) (from parent cell line).', 'Sequence variation: Homozygous for TP53 p.Arg248Gln (c.743G>A) (from parent cell line).', 'Caution: We are not certain that PC-14-PM4 and PC14PE6 are identical.']	['NCIt; C3512; Lung adenocarcinoma']	[('Wikidata', 'Q54938560')]	['CVCL_1640 ! PC-14']	PC14PE6	[]	['NCBI_TaxID=9606; ! Homo sapiens']	['PubMed=10741721;', 'PubMed=10987313;', 'PubMed=19771249;']	[]	Male	PC14-PE6; PC14/PE6	PC14PE6	[]
15	LUDLU1	['Part of: Cancer Cell Line Encyclopedia (CCLE) project.', 'Omics: Deep RNAseq analysis.', 'Omics: Genome sequenced.', 'Omics: SNP array analysis.', 'Omics: Transcriptome analysis.']	['NCIt; C3493; Squamous cell lung carcinoma']	[('CLO', 'CLO_0007417'), ('CLDB', 'cl3269'), ('ArrayExpress', 'E-MTAB-2770'), ('BioSample', 'SAMN03473041'), ('CCLE', 'LUDLU1_LUNG'), ('Cosmic', '753591'), ('Cosmic', '2060536'), ('ECACC', '92012463'), ('GEO', 'GSM827451'), ('GEO', 'GSM887284'), ('GEO', 'GSM888359'), ('GEO', 'GSM1374639'), ('LINCS_LDP', 'LCL-1589'), ('Wikidata', 'Q54903257')]	[]	LUDLU-1	['CVCL_2296 ! AGLCL [Human 1989]']	['NCBI_TaxID=9606; ! Homo sapiens']	['PubMed=2577272;', 'PubMed=20215515;', 'PubMed=22460905;', 'PubMed=23226101;', 'PubMed=24002593;', 'PubMed=24244370;']	['Source(s): ECACC; PubMed=25877200', 'Amelogenin: X', 'CSF1PO: 11', 'D13S317: 12', 'D16S539: 13,14', 'D18S51: 18', 'D21S11: 28', 'D3S1358: 16,18', 'D5S818: 12', 'D7S820: 10,12', 'D8S1179: 8,15', 'FGA: 25', 'Penta D: 10', 'Penta E: 12,19', 'TH01: 6', 'TPOX: 8,11', 'vWA: 17,19']	Male	Ludlu-1; LUDLU 1; LUDLU1	LUDLU1	[]
16	LUDLU1	['Part of: Cancer Cell Line Encyclopedia (CCLE) project.', 'Omics: Deep RNAseq analysis.', 'Omics: Genome sequenced.', 'Omics: SNP array analysis.', 'Omics: Transcriptome analysis.']	['NCIt; C3493; Squamous cell lung carcinoma']	[('CLO', 'CLO_0007417'), ('CLDB', 'cl3269'), ('ArrayExpress', 'E-MTAB-2770'), ('BioSample', 'SAMN03473041'), ('CCLE', 'LUDLU1_LUNG'), ('Cosmic', '753591'), ('Cosmic', '2060536'), ('ECACC', '92012463'), ('GEO', 'GSM827451'), ('GEO', 'GSM887284'), ('GEO', 'GSM888359'), ('GEO', 'GSM1374639'), ('LINCS_LDP', 'LCL-1589'), ('Wikidata', 'Q54903257')]	[]	LUDLU-1	['CVCL_2296 ! AGLCL [Human 1989]']	['NCBI_TaxID=9606; ! Homo sapiens']	['PubMed=2577272;', 'PubMed=20215515;', 'PubMed=22460905;', 'PubMed=23226101;', 'PubMed=24002593;', 'PubMed=24244370;']	['Source(s): ECACC; PubMed=25877200', 'Amelogenin: X', 'CSF1PO: 11', 'D13S317: 12', 'D16S539: 13,14', 'D18S51: 18', 'D21S11: 28', 'D3S1358: 16,18', 'D5S818: 12', 'D7S820: 10,12', 'D8S1179: 8,15', 'FGA: 25', 'Penta D: 10', 'Penta E: 12,19', 'TH01: 6', 'TPOX: 8,11', 'vWA: 17,19']	Male	Ludlu-1; LUDLU 1; LUDLU1	LUDLU1	[]
17	MCF7	['Part of: Cancer Cell Line Encyclopedia (CCLE) project.', 'Part of: COSMIC cell lines project.', 'Part of: ENCODE project common cell types; tier 2.', 'Part of: JFCR39 cancer cell line panel.', 'Part of: JFCR45 cancer cell line panel.', 'Part of: ICBP43 breast cancer cell line panel.', 'Part of: KuDOS 95 cell line panel.', 'Part of: MD Anderson Cell Lines Project.', 'Part of: NCI-60 cancer cell line panel.', 'Registration: Chiron Master Culture Collection; CMCC 10377 (CMCC #10377).', 'Doubling time: 1.8 days (PubMed=9671407); 80 hours (PubMed=25984343); 31.2 hours (PubMed=22628656); 25.4 hours (NCI-DTP); ~50 hours, with a range of 30-72 hours (DSMZ); ~38 hours (PBCF).', 'HLA typing: A*02:01:01; B*18,44; C*05; DPB1*02:01:02,04:01; DQB1*02:01,06:02; DRB1*03,15 (PubMed=15748285).', 'HLA typing: A*02:01,02:01; B*18:01,44:02; C*05:01,05:01; DQA1*01:02,01:02; DQB1*06:02,06:02; DRB1*15:01,15:01 (PubMed=25960936).', 'Microsatellite instability: Stable (MSS) (PubMed=12661003; PubMed=23671654; Sanger).', 'Sequence variation: Homozygous for CDKN2A deletion (PubMed=19593635).', 'Sequence variation: Heterozygous for PIK3CA p.Glu545Lys (c.1633G>A) (PubMed=17088437; PubMed=19593635; PubMed=28889351).', 'Sequence variation: Has no TP53 mutation (PubMed=15900046).', 'Omics: Array-based CGH.', 'Omics: CNV analysis.', 'Omics: Deep antibody staining analysis.', 'Omics: Deep exome analysis.', 'Omics: Deep phosphoproteome analysis.', 'Omics: Deep proteome analysis.', 'Omics: Deep RNAseq analysis.', 'Omics: DNA methylation analysis.', 'Omics: Fluorescence phenotype profiling.', 'Omics: Glycoproteome analysis by proteomics.', 'Omics: H3K27ac ChIP-seq epigenome analysis.', 'Omics: H3K27me3 ChIP-seq epigenome analysis.', 'Omics: H3K36me3 ChIP-seq epigenome analysis.', 'Omics: H3K4me3 ChIP-seq epigenome analysis.', 'Omics: H3K9me3 ChIP-seq epigenome analysis.', 'Omics: lncRNA expression profiling.', 'Omics: Metabolome analysis.', 'Omics: miRNA expression profiling.', 'Omics: Myristoylated proteins analysis by proteomics.', 'Omics: N-glycan profiling.', 'Omics: Protein expression by reverse-phase protein arrays.', 'Omics: shRNA library screening.', 'Omics: SNP array analysis.', 'Omics: Transcriptome analysis.', 'Omics: Virome analysis using proteomics.', 'Anecdotal: This is the first hormone-responsive breast cancer cell line to have been established.', 'Anecdotal: Helen Mallon (sister Catherine Frances), the patient from which this cell line is derived was a nun (Sister Catherine Frances) at the Immaculate Heart of Mary Convent in Monroe, Michigan.', 'Misspelling: MFC-7; Occasionally.', 'Discontinued: ATCC; CRL-12584; probable.', 'Discontinued: JCRB; NIHS0200; true.', 'Derived from metastatic site: Pleural effusion.']	['NCIt; C4194; Invasive ductal carcinoma, not otherwise specified']	[('BTO', 'BTO:0000093'), ('CLO', 'CLO_0007601'), ('CLO', 'CLO_0007605'), ('CLO', 'CLO_0007606'), ('CLO', 'CLO_0050868'), ('EFO', 'EFO_0001203'), ('MCCL', 'MCC:0000307'), ('CLDB', 'cl3366'), ('CLDB', 'cl3367'), ('CLDB', 'cl3368'), ('CLDB', 'cl3369'), ('CLDB', 'cl3370'), ('CLDB', 'cl3371'), ('CLDB', 'cl3372'), ('CLDB', 'cl3373'), ('CLDB', 'cl3375'), ('AddexBio', 'C0006008/402'), ('ArrayExpress', 'E-MTAB-2706'), ('ArrayExpress', 'E-MTAB-2770'), ('ArrayExpress', 'E-MTAB-3610'), ('ATCC', 'CRL-12584'), ('ATCC', 'HTB-22'), ('BCRC', '60436'), ('BCRJ', '0162'), ('BioSample', 'SAMN01821575'), ('BioSample', 'SAMN01821646'), ('BioSample', 'SAMN01821698'), ('BioSample', 'SAMN03473276'), ('BioSample', 'SAMN05292458'), ('CCLE', 'MCF7_BREAST'), ('CCRID', '3111C0001CCC000013'), ('CCRID', '3111C0001CCC000328'), ('CCRID', '3131C0001000700074'), ('CCRID', '3142C0001000000054'), ('Cell_Model_Passport', 'SIDM00148'), ('ChEMBL-Cells', 'CHEMBL3308403'), ('ChEMBL-Targets', 'CHEMBL387'), ('CLS', '300273/p2720_MCF-7'), ('Cosmic', '687490'), ('Cosmic', '755293'), ('Cosmic', '809239'), ('Cosmic', '871143'), ('Cosmic', '875876'), ('Cosmic', '877449'), ('Cosmic', '894096'), ('Cosmic', '897419'), ('Cosmic', '904373'), ('Cosmic', '905946'), ('Cosmic', '912001'), ('Cosmic', '921976'), ('Cosmic', '923059'), ('Cosmic', '934534'), ('Cosmic', '944293'), ('Cosmic', '947352'), ('Cosmic', '949189'), ('Cosmic', '970089'), ('Cosmic', '979723'), ('Cosmic', '991328'), ('Cosmic', '997916'), ('Cosmic', '1000123'), ('Cosmic', '1010932'), ('Cosmic', '1017161'), ('Cosmic', '1018463'), ('Cosmic', '1019310'), ('Cosmic', '1046936'), ('Cosmic', '1047712'), ('Cosmic', '1066224'), ('Cosmic', '1071901'), ('Cosmic', '1092612'), ('Cosmic', '1102382'), ('Cosmic', '1136341'), ('Cosmic', '1152527'), ('Cosmic', '1175832'), ('Cosmic', '1176603'), ('Cosmic', '1176648'), ('Cosmic', '1183770'), ('Cosmic', '1287893'), ('Cosmic', '1289391'), ('Cosmic', '1305382'), ('Cosmic', '1308991'), ('Cosmic', '1312369'), ('Cosmic', '1326278'), ('Cosmic', '1434950'), ('Cosmic', '1436031'), ('Cosmic', '1477426'), ('Cosmic', '1481420'), ('Cosmic', '1523770'), ('Cosmic', '1524349'), ('Cosmic', '1571788'), ('Cosmic', '1603215'), ('Cosmic', '1609459'), ('Cosmic', '1945860'), ('Cosmic', '1995500'), ('Cosmic', '1998454'), ('Cosmic', '2162161'), ('Cosmic', '2165024'), ('Cosmic', '2301233'), ('Cosmic', '2301526'), ('Cosmic', '2307194'), ('Cosmic', '2318370'), ('Cosmic', '2361358'), ('Cosmic', '2525755'), ('Cosmic', '2553502'), ('Cosmic', '2560248'), ('Cosmic', '2668278'), ('Cosmic-CLP', '905946'), ('DSMZ', 'ACC-115'), ('ECACC', '86012803'), ('ENCODE', 'ENCBS000AAA'), ('ENCODE', 'ENCBS001AAA'), ('ENCODE', 'ENCBS017ENC'), ('ENCODE', 'ENCBS034XKZ'), ('ENCODE', 'ENCBS036ENC'), ('ENCODE', 'ENCBS037ENC'), ('ENCODE', 'ENCBS050QMU'), ('ENCODE', 'ENCBS053YJT'), ('ENCODE', 'ENCBS056AAA'), ('ENCODE', 'ENCBS094ENC'), ('ENCODE', 'ENCBS095ENC'), ('ENCODE', 'ENCBS096ENC'), ('ENCODE', 'ENCBS097ENC'), ('ENCODE', 'ENCBS098ENC'), ('ENCODE', 'ENCBS102ENC'), ('ENCODE', 'ENCBS103ENC'), ('ENCODE', 'ENCBS104ENC'), ('ENCODE', 'ENCBS105ENC'), ('ENCODE', 'ENCBS108ENC'), ('ENCODE', 'ENCBS123ZGI'), ('ENCODE', 'ENCBS134PJO'), ('ENCODE', 'ENCBS135SOE'), ('ENCODE', 'ENCBS143XXF'), ('ENCODE', 'ENCBS155VQC'), ('ENCODE', 'ENCBS158RRU'), ('ENCODE', 'ENCBS168ISE'), ('ENCODE', 'ENCBS174OTK'), ('ENCODE', 'ENCBS200IWR'), ('ENCODE', 'ENCBS216AOQ'), ('ENCODE', 'ENCBS236AAA'), ('ENCODE', 'ENCBS237AAA'), ('ENCODE', 'ENCBS240AAA'), ('ENCODE', 'ENCBS241AAA'), ('ENCODE', 'ENCBS242AAA'), ('ENCODE', 'ENCBS243AAA'), ('ENCODE', 'ENCBS244AAA'), ('ENCODE', 'ENCBS245AAA'), ('ENCODE', 'ENCBS246AAA'), ('ENCODE', 'ENCBS247AAA'), ('ENCODE', 'ENCBS248AAA'), ('ENCODE', 'ENCBS249AAA'), ('ENCODE', 'ENCBS250AAA'), ('ENCODE', 'ENCBS251AAA'), ('ENCODE', 'ENCBS252AAA'), ('ENCODE', 'ENCBS254AYH'), ('ENCODE', 'ENCBS267CRP'), ('ENCODE', 'ENCBS308QKF'), ('ENCODE', 'ENCBS325VCY'), ('ENCODE', 'ENCBS328UKJ'), ('ENCODE', 'ENCBS331EJR'), ('ENCODE', 'ENCBS488MMM'), ('ENCODE', 'ENCBS496HCC'), ('ENCODE', 'ENCBS530DHL'), ('ENCODE', 'ENCBS536NWC'), ('ENCODE', 'ENCBS546VBU'), ('ENCODE', 'ENCBS547AXB'), ('ENCODE', 'ENCBS564FRY'), ('ENCODE', 'ENCBS567IJO'), ('ENCODE', 'ENCBS581MUA'), ('ENCODE', 'ENCBS584TFV'), ('ENCODE', 'ENCBS609QTY'), ('ENCODE', 'ENCBS614ENC'), ('ENCODE', 'ENCBS615ENC'), ('ENCODE', 'ENCBS616ENC'), ('ENCODE', 'ENCBS616MBU'), ('ENCODE', 'ENCBS661RDG'), ('ENCODE', 'ENCBS670IYV'), ('ENCODE', 'ENCBS705BBA'), ('ENCODE', 'ENCBS747ZRJ'), ('ENCODE', 'ENCBS748WRO'), ('ENCODE', 'ENCBS789UPK'), ('ENCODE', 'ENCBS866ZXX'), ('ENCODE', 'ENCBS867ORK'), ('ENCODE', 'ENCBS873NNF'), ('ENCODE', 'ENCBS912WOF'), ('ENCODE', 'ENCBS957OEW'), ('ENCODE', 'ENCBS959SHH'), ('ENCODE', 'ENCBS967MVZ'), ('ENCODE', 'ENCBS974BZV'), ('GDSC', '905946'), ('GEO', 'GSM1723'), ('GEO', 'GSM2111'), ('GEO', 'GSM2137'), ('GEO', 'GSM2153'), ('GEO', 'GSM50183'), ('GEO', 'GSM50247'), ('GEO', 'GSM69199'), ('GEO', 'GSM73693'), ('GEO', 'GSM115111'), ('GEO', 'GSM155207'), ('GEO', 'GSM156025'), ('GEO', 'GSM185091'), ('GEO', 'GSM185092'), ('GEO', 'GSM211175'), ('GEO', 'GSM274640'), ('GEO', 'GSM276773'), ('GEO', 'GSM276774'), ('GEO', 'GSM276775'), ('GEO', 'GSM276776'), ('GEO', 'GSM276777'), ('GEO', 'GSM276778'), ('GEO', 'GSM276779'), ('GEO', 'GSM320172'), ('GEO', 'GSM344347'), ('GEO', 'GSM344397'), ('GEO', 'GSM350552'), ('GEO', 'GSM378140'), ('GEO', 'GSM388212'), ('GEO', 'GSM421869'), ('GEO', 'GSM459726'), ('GEO', 'GSM472936'), ('GEO', 'GSM481303'), ('GEO', 'GSM510510'), ('GEO', 'GSM533396'), ('GEO', 'GSM533413'), ('GEO', 'GSM590108'), ('GEO', 'GSM679692'), ('GEO', 'GSM679693'), ('GEO', 'GSM679694'), ('GEO', 'GSM736581'), ('GEO', 'GSM736588'), ('GEO', 'GSM739996'), ('GEO', 'GSM739997'), ('GEO', 'GSM739998'), ('GEO', 'GSM750771'), ('GEO', 'GSM750777'), ('GEO', 'GSM750778'), ('GEO', 'GSM750801'), ('GEO', 'GSM783949'), ('GEO', 'GSM799320'), ('GEO', 'GSM799383'), ('GEO', 'GSM816438'), ('GEO', 'GSM816627'), ('GEO', 'GSM816670'), ('GEO', 'GSM822295'), ('GEO', 'GSM822305'), ('GEO', 'GSM825711'), ('GEO', 'GSM827593'), ('GEO', 'GSM847394'), ('GEO', 'GSM847490'), ('GEO', 'GSM844586'), ('GEO', 'GSM844587'), ('GEO', 'GSM887291'), ('GEO', 'GSM888366'), ('GEO', 'GSM923442'), ('GEO', 'GSM935445'), ('GEO', 'GSM935477'), ('GEO', 'GSM935563'), ('GEO', 'GSM945269'), ('GEO', 'GSM945274'), ('GEO', 'GSM945854'), ('GEO', 'GSM945857'), ('GEO', 'GSM967819'), ('GEO', 'GSM967823'), ('GEO', 'GSM970217'), ('GEO', 'GSM970218'), ('GEO', 'GSM987741'), ('GEO', 'GSM987742'), ('GEO', 'GSM987743'), ('GEO', 'GSM1008565'), ('GEO', 'GSM1008581'), ('GEO', 'GSM1008603'), ('GEO', 'GSM1008904'), ('GEO', 'GSM1010734'), ('GEO', 'GSM1010764'), ('GEO', 'GSM1010768'), ('GEO', 'GSM1010769'), ('GEO', 'GSM1010783'), ('GEO', 'GSM1010791'), ('GEO', 'GSM1010800'), ('GEO', 'GSM1010811'), ('GEO', 'GSM1010825'), ('GEO', 'GSM1010837'), ('GEO', 'GSM1010838'), ('GEO', 'GSM1010839'), ('GEO', 'GSM1010844'), ('GEO', 'GSM1010860'), ('GEO', 'GSM1010861'), ('GEO', 'GSM1010862'), ('GEO', 'GSM1010863'), ('GEO', 'GSM1010864'), ('GEO', 'GSM1010889'), ('GEO', 'GSM1010891'), ('GEO', 'GSM1010892'), ('GEO', 'GSM1022658'), ('GEO', 'GSM1022663'), ('GEO', 'GSM1029440'), ('GEO', 'GSM1029441'), ('GEO', 'GSM1029442'), ('GEO', 'GSM1029443'), ('GEO', 'GSM1029444'), ('GEO', 'GSM1029445'), ('GEO', 'GSM1029446'), ('GEO', 'GSM1029447'), ('GEO', 'GSM1029448'), ('GEO', 'GSM1029449'), ('GEO', 'GSM1040306'), ('GEO', 'GSM1040376'), ('GEO', 'GSM1053687'), ('GEO', 'GSM1068138'), ('GEO', 'GSM1068139'), ('GEO', 'GSM1153389'), ('GEO', 'GSM1172885'), ('GEO', 'GSM1181258'), ('GEO', 'GSM1181263'), ('GEO', 'GSM1214589'), ('GEO', 'GSM1238132'), ('GEO', 'GSM1374643'), ('GEO', 'GSM1374644'), ('GEO', 'GSM1374645'), ('GEO', 'GSM1401653'), ('GEO', 'GSM1670076'), ('GEO', 'GSM1833626'), ('GEO', 'GSM2046560'), ('GEO', 'GSM2046561'), ('GEO', 'GSM2046562'), ('GEO', 'GSM2046563'), ('GEO', 'GSM2046564'), ('GEO', 'GSM2046565'), ('GEO', 'GSM2046566'), ('GEO', 'GSM2046567'), ('GEO', 'GSM2046568'), ('GEO', 'GSM2046569'), ('GEO', 'GSM2046570'), ('GEO', 'GSM2046571'), ('GEO', 'GSM2046572'), ('GEO', 'GSM2046573'), ('GEO', 'GSM2046574'), ('GEO', 'GSM2046575'), ('GEO', 'GSM2046576'), ('GEO', 'GSM2046577'), ('GEO', 'GSM2046578'), ('GEO', 'GSM2046579'), ('GEO', 'GSM2046580'), ('GEO', 'GSM2046581'), ('GEO', 'GSM2046582'), ('GEO', 'GSM2046583'), ('GEO', 'GSM2046584'), ('GEO', 'GSM2046585'), ('GEO', 'GSM2046586'), ('GEO', 'GSM2046587'), ('GEO', 'GSM2046588'), ('GEO', 'GSM2046589'), ('GEO', 'GSM2046590'), ('GEO', 'GSM2046591'), ('GEO', 'GSM2046592'), ('GEO', 'GSM2046593'), ('GEO', 'GSM2046594'), ('GEO', 'GSM2046595'), ('GEO', 'GSM2046596'), ('GEO', 'GSM2046597'), ('GEO', 'GSM2046598'), ('GEO', 'GSM2046599'), ('GEO', 'GSM2046600'), ('GEO', 'GSM2046601'), ('GEO', 'GSM2046602'), ('GEO', 'GSM2046603'), ('GEO', 'GSM2046604'), ('GEO', 'GSM2046605'), ('GEO', 'GSM2046606'), ('GEO', 'GSM2046607'), ('GEO', 'GSM2095708'), ('GEO', 'GSM2095709'), ('GEO', 'GSM2124642'), ('GEO', 'GSM2136630'), ('GEO', 'GSM2136631'), ('GEO', 'GSM2136632'), ('GEO', 'GSM2136633'), ('GEO', 'GSM2136634'), ('GEO', 'GSM2136635'), ('GEO', 'GSM2176269'), ('GEO', 'GSM2176270'), ('IARC_TP53', '21079'), ('ICLC', 'HTL95021'), ('IGRhCellID', 'MCF7'), ('IZSLER', 'BS TCL 38'), ('JCRB', 'JCRB0134'), ('JCRB', 'NIHS0200'), ('KCB', 'KCB 200831YJ'), ('KCLB', '30022'), ('LINCS_HMS', '50029'), ('LINCS_LDP', 'LCL-1460'), ('Lonza', '113'), ('MeSH', 'D061986'), ('MetaboLights', 'MTBLS177'), ('MetaboLights', 'MTBLS182'), ('MetaboLights', 'MTBLS241'), ('MetaboLights', 'MTBLS337'), ('MetaboLights', 'MTBLS430'), ('NCBI_Iran', 'C135'), ('NCI-DTP', 'MCF7'), ('PRIDE', 'PXD000275'), ('PRIDE', 'PXD000281'), ('PRIDE', 'PXD000309'), ('PRIDE', 'PXD000442'), ('PRIDE', 'PXD000623'), ('PRIDE', 'PXD000691'), ('PRIDE', 'PXD001274'), ('PRIDE', 'PXD001352'), ('PRIDE', 'PXD001812'), ('PRIDE', 'PXD001863'), ('PRIDE', 'PXD002104'), ('PRIDE', 'PXD002192'), ('PRIDE', 'PXD002395'), ('PRIDE', 'PXD002421'), ('PRIDE', 'PXD002998'), ('PRIDE', 'PXD003704'), ('PRIDE', 'PXD004051'), ('PRIDE', 'PXD004085'), ('PRIDE', 'PXD004357'), ('PRIDE', 'PXD005032'), ('PRIDE', 'PXD005390'), ('PRIDE', 'PXD005940'), ('PRIDE', 'PXD005942'), ('RCB', 'RCB1904'), ('SKY/M-FISH/CGH', '2814'), ('TKG', 'TKG 0479'), ('TOKU-E', '2383'), ('TOKU-E', '3748'), ('Wikidata', 'Q1881253')]	[]	MCF-7	['CVCL_N481 ! Hs 631.T']	['NCBI_TaxID=9606; ! Homo sapiens']	['CelloPub=CLPUB00336;', 'CelloPub=CLPUB00423;', 'DOI=10.4172/2157-7145.S2-005;', 'PubMed=1000504;', 'PubMed=1000505;', 'PubMed=1000506;', 'PubMed=1911442;', 'PubMed=2041050;', 'PubMed=3518877;', 'PubMed=3702420;', 'PubMed=4357757;', 'PubMed=6582512;', 'PubMed=6935474;', 'PubMed=7498097;', 'PubMed=8626706;', 'PubMed=8824553;', 'PubMed=9242427;', 'PubMed=9671407;', 'PubMed=10700174;', 'PubMed=10862037;', 'PubMed=11044355;', 'PubMed=11078910;', 'PubMed=11789735;', 'PubMed=12353263;', 'PubMed=12661003;', 'PubMed=12800145;', 'PubMed=15677628;', 'PubMed=15748285;', 'PubMed=15767549;', 'PubMed=15900046;', 'PubMed=16142302;', 'PubMed=16397213;', 'PubMed=16541312;', 'PubMed=17088437;', 'PubMed=17157791;', 'PubMed=17254797;', 'PubMed=18386134;', 'PubMed=19372543;', 'PubMed=19582160;', 'PubMed=19593635;', 'PubMed=19727395;', 'PubMed=20070913;', 'PubMed=20215515;', 'PubMed=21247443;', 'PubMed=21378333;', 'PubMed=22278370;', 'PubMed=22336246;', 'PubMed=22384151;', 'PubMed=22414580;', 'PubMed=22460905;', 'PubMed=22585861;', 'PubMed=22628656;', 'PubMed=23234512;', 'PubMed=23285151;', 'PubMed=23325432;', 'PubMed=23601657;', 'PubMed=23671654;', 'PubMed=23770244;', 'PubMed=23856246;', 'PubMed=23868472;', 'PubMed=23933261;', 'PubMed=24009699;', 'PubMed=24162158;', 'PubMed=24176112;', 'PubMed=24279929;', 'PubMed=24618588;', 'PubMed=24670534;', 'PubMed=25321415;', 'PubMed=25485619;', 'PubMed=25807930;', 'PubMed=25828948;', 'PubMed=25960936;', 'PubMed=25984343;', 'PubMed=26026074;', 'PubMed=26055192;', 'PubMed=26330541;', 'PubMed=27331101;', 'PubMed=27362937;', 'PubMed=27377824;', 'PubMed=27397505;', 'PubMed=27456714;', 'PubMed=27761513;', 'PubMed=27807467;', 'PubMed=28196595;', 'PubMed=28287265;', 'PubMed=28889351;']	['Source(s): AddexBio; ATCC; CLS; Cosmic-CLP; DSMZ; ECACC; JCRB; KCLB; DOI=10.4172/2157-7145.S2-005; PubMed=11416159; PubMed=17254797; PubMed=19372543; PubMed=25321415; PubMed=25877200; PubMed=27456714; PubMed=28889351; RCB; TKG', 'Amelogenin: X', 'CSF1PO: 10', 'D13S317: 11', 'D16S539: 11,12', 'D18S51: 14', 'D19S433: 13,14', 'D21S11: 30', 'D2S1338: 21,23', 'D3S1358: 16', 'D5S818: 11,12 (AddexBio; ATCC; Cosmic-CLP; DSMZ; ECACC; JCRB; KCLB; DOI=10.4172/2157-7145.S2-005; PubMed=11416159; PubMed=17254797; PubMed=19372543; PubMed=25321415; PubMed=25877200; PubMed=27456714; PubMed=28889351; RCB; TKG)', 'D5S818: 12 (CLS)', 'D7S820: 8,9', 'D8S1179: 10,14', 'FGA: 23,25', 'Penta D: 12', 'Penta E: 7,12', 'TH01: 6', 'TPOX: 9,12', 'vWA: 14,15']	Female	MCF 7; MCF.7; MCF7; Michigan Cancer Foundation-7; ssMCF-7; ssMCF7; MCF7/WT; IBMF-7; MCF7-CTRL	MCF7	['https://en.wikipedia.org/wiki/MCF-7', 'http://mcf7.com/', 'http://www.cells-talk.com/index.php/page/copelibrary?key=MCF-7', 'https://dtp.cancer.gov/discovery_development/nci-60/cell_list.htm', 'https://physics.cancer.gov/docs/bioresource/breast/NCI-PBCF-HTB22_MCF7_SOP-508.pdf', 'https://strap.nci.nih.gov/celline_detail.php?sample_id=1', 'http://www.proteinatlas.org/learn/cellines', 'http://141.61.102.20/mxdb/project/show/9191407937500', 'http://www.genboree.org/java-bin/MCF7/index.jsp?isPublic=Yes', 'http://www.pawefish.path.cam.ac.uk/BreastCellLineDescriptions/mcf7.htm', 'http://dpsc.ccbr.utoronto.ca/cancer/get_cellline.pl?cellline=MCF7', 'http://genome.ucsc.edu/ENCODE/protocols/cell/human/MCF-7_Crawford_protocol.pdf', 'http://lincs.hms.harvard.edu/resources/reagents/icbp43/', 'http://www.thermofisher.com/ch/en/home/technical-resources/cell-lines/m/cell-lines-detail-36.html', 'http://archive.bcaction.org/index.php?page=newsletter-66i', 'http://tcpaportal.org/mclp/', 'https://www.phe-culturecollections.org.uk/media/130237/mcf7-cell-line-profile.pdf']
18	MCF7	['Part of: Cancer Cell Line Encyclopedia (CCLE) project.', 'Part of: COSMIC cell lines project.', 'Part of: ENCODE project common cell types; tier 2.', 'Part of: JFCR39 cancer cell line panel.', 'Part of: JFCR45 cancer cell line panel.', 'Part of: ICBP43 breast cancer cell line panel.', 'Part of: KuDOS 95 cell line panel.', 'Part of: MD Anderson Cell Lines Project.', 'Part of: NCI-60 cancer cell line panel.', 'Registration: Chiron Master Culture Collection; CMCC 10377 (CMCC #10377).', 'Doubling time: 1.8 days (PubMed=9671407); 80 hours (PubMed=25984343); 31.2 hours (PubMed=22628656); 25.4 hours (NCI-DTP); ~50 hours, with a range of 30-72 hours (DSMZ); ~38 hours (PBCF).', 'HLA typing: A*02:01:01; B*18,44; C*05; DPB1*02:01:02,04:01; DQB1*02:01,06:02; DRB1*03,15 (PubMed=15748285).', 'HLA typing: A*02:01,02:01; B*18:01,44:02; C*05:01,05:01; DQA1*01:02,01:02; DQB1*06:02,06:02; DRB1*15:01,15:01 (PubMed=25960936).', 'Microsatellite instability: Stable (MSS) (PubMed=12661003; PubMed=23671654; Sanger).', 'Sequence variation: Homozygous for CDKN2A deletion (PubMed=19593635).', 'Sequence variation: Heterozygous for PIK3CA p.Glu545Lys (c.1633G>A) (PubMed=17088437; PubMed=19593635; PubMed=28889351).', 'Sequence variation: Has no TP53 mutation (PubMed=15900046).', 'Omics: Array-based CGH.', 'Omics: CNV analysis.', 'Omics: Deep antibody staining analysis.', 'Omics: Deep exome analysis.', 'Omics: Deep phosphoproteome analysis.', 'Omics: Deep proteome analysis.', 'Omics: Deep RNAseq analysis.', 'Omics: DNA methylation analysis.', 'Omics: Fluorescence phenotype profiling.', 'Omics: Glycoproteome analysis by proteomics.', 'Omics: H3K27ac ChIP-seq epigenome analysis.', 'Omics: H3K27me3 ChIP-seq epigenome analysis.', 'Omics: H3K36me3 ChIP-seq epigenome analysis.', 'Omics: H3K4me3 ChIP-seq epigenome analysis.', 'Omics: H3K9me3 ChIP-seq epigenome analysis.', 'Omics: lncRNA expression profiling.', 'Omics: Metabolome analysis.', 'Omics: miRNA expression profiling.', 'Omics: Myristoylated proteins analysis by proteomics.', 'Omics: N-glycan profiling.', 'Omics: Protein expression by reverse-phase protein arrays.', 'Omics: shRNA library screening.', 'Omics: SNP array analysis.', 'Omics: Transcriptome analysis.', 'Omics: Virome analysis using proteomics.', 'Anecdotal: This is the first hormone-responsive breast cancer cell line to have been established.', 'Anecdotal: Helen Mallon (sister Catherine Frances), the patient from which this cell line is derived was a nun (Sister Catherine Frances) at the Immaculate Heart of Mary Convent in Monroe, Michigan.', 'Misspelling: MFC-7; Occasionally.', 'Discontinued: ATCC; CRL-12584; probable.', 'Discontinued: JCRB; NIHS0200; true.', 'Derived from metastatic site: Pleural effusion.']	['NCIt; C4194; Invasive ductal carcinoma, not otherwise specified']	[('BTO', 'BTO:0000093'), ('CLO', 'CLO_0007601'), ('CLO', 'CLO_0007605'), ('CLO', 'CLO_0007606'), ('CLO', 'CLO_0050868'), ('EFO', 'EFO_0001203'), ('MCCL', 'MCC:0000307'), ('CLDB', 'cl3366'), ('CLDB', 'cl3367'), ('CLDB', 'cl3368'), ('CLDB', 'cl3369'), ('CLDB', 'cl3370'), ('CLDB', 'cl3371'), ('CLDB', 'cl3372'), ('CLDB', 'cl3373'), ('CLDB', 'cl3375'), ('AddexBio', 'C0006008/402'), ('ArrayExpress', 'E-MTAB-2706'), ('ArrayExpress', 'E-MTAB-2770'), ('ArrayExpress', 'E-MTAB-3610'), ('ATCC', 'CRL-12584'), ('ATCC', 'HTB-22'), ('BCRC', '60436'), ('BCRJ', '0162'), ('BioSample', 'SAMN01821575'), ('BioSample', 'SAMN01821646'), ('BioSample', 'SAMN01821698'), ('BioSample', 'SAMN03473276'), ('BioSample', 'SAMN05292458'), ('CCLE', 'MCF7_BREAST'), ('CCRID', '3111C0001CCC000013'), ('CCRID', '3111C0001CCC000328'), ('CCRID', '3131C0001000700074'), ('CCRID', '3142C0001000000054'), ('Cell_Model_Passport', 'SIDM00148'), ('ChEMBL-Cells', 'CHEMBL3308403'), ('ChEMBL-Targets', 'CHEMBL387'), ('CLS', '300273/p2720_MCF-7'), ('Cosmic', '687490'), ('Cosmic', '755293'), ('Cosmic', '809239'), ('Cosmic', '871143'), ('Cosmic', '875876'), ('Cosmic', '877449'), ('Cosmic', '894096'), ('Cosmic', '897419'), ('Cosmic', '904373'), ('Cosmic', '905946'), ('Cosmic', '912001'), ('Cosmic', '921976'), ('Cosmic', '923059'), ('Cosmic', '934534'), ('Cosmic', '944293'), ('Cosmic', '947352'), ('Cosmic', '949189'), ('Cosmic', '970089'), ('Cosmic', '979723'), ('Cosmic', '991328'), ('Cosmic', '997916'), ('Cosmic', '1000123'), ('Cosmic', '1010932'), ('Cosmic', '1017161'), ('Cosmic', '1018463'), ('Cosmic', '1019310'), ('Cosmic', '1046936'), ('Cosmic', '1047712'), ('Cosmic', '1066224'), ('Cosmic', '1071901'), ('Cosmic', '1092612'), ('Cosmic', '1102382'), ('Cosmic', '1136341'), ('Cosmic', '1152527'), ('Cosmic', '1175832'), ('Cosmic', '1176603'), ('Cosmic', '1176648'), ('Cosmic', '1183770'), ('Cosmic', '1287893'), ('Cosmic', '1289391'), ('Cosmic', '1305382'), ('Cosmic', '1308991'), ('Cosmic', '1312369'), ('Cosmic', '1326278'), ('Cosmic', '1434950'), ('Cosmic', '1436031'), ('Cosmic', '1477426'), ('Cosmic', '1481420'), ('Cosmic', '1523770'), ('Cosmic', '1524349'), ('Cosmic', '1571788'), ('Cosmic', '1603215'), ('Cosmic', '1609459'), ('Cosmic', '1945860'), ('Cosmic', '1995500'), ('Cosmic', '1998454'), ('Cosmic', '2162161'), ('Cosmic', '2165024'), ('Cosmic', '2301233'), ('Cosmic', '2301526'), ('Cosmic', '2307194'), ('Cosmic', '2318370'), ('Cosmic', '2361358'), ('Cosmic', '2525755'), ('Cosmic', '2553502'), ('Cosmic', '2560248'), ('Cosmic', '2668278'), ('Cosmic-CLP', '905946'), ('DSMZ', 'ACC-115'), ('ECACC', '86012803'), ('ENCODE', 'ENCBS000AAA'), ('ENCODE', 'ENCBS001AAA'), ('ENCODE', 'ENCBS017ENC'), ('ENCODE', 'ENCBS034XKZ'), ('ENCODE', 'ENCBS036ENC'), ('ENCODE', 'ENCBS037ENC'), ('ENCODE', 'ENCBS050QMU'), ('ENCODE', 'ENCBS053YJT'), ('ENCODE', 'ENCBS056AAA'), ('ENCODE', 'ENCBS094ENC'), ('ENCODE', 'ENCBS095ENC'), ('ENCODE', 'ENCBS096ENC'), ('ENCODE', 'ENCBS097ENC'), ('ENCODE', 'ENCBS098ENC'), ('ENCODE', 'ENCBS102ENC'), ('ENCODE', 'ENCBS103ENC'), ('ENCODE', 'ENCBS104ENC'), ('ENCODE', 'ENCBS105ENC'), ('ENCODE', 'ENCBS108ENC'), ('ENCODE', 'ENCBS123ZGI'), ('ENCODE', 'ENCBS134PJO'), ('ENCODE', 'ENCBS135SOE'), ('ENCODE', 'ENCBS143XXF'), ('ENCODE', 'ENCBS155VQC'), ('ENCODE', 'ENCBS158RRU'), ('ENCODE', 'ENCBS168ISE'), ('ENCODE', 'ENCBS174OTK'), ('ENCODE', 'ENCBS200IWR'), ('ENCODE', 'ENCBS216AOQ'), ('ENCODE', 'ENCBS236AAA'), ('ENCODE', 'ENCBS237AAA'), ('ENCODE', 'ENCBS240AAA'), ('ENCODE', 'ENCBS241AAA'), ('ENCODE', 'ENCBS242AAA'), ('ENCODE', 'ENCBS243AAA'), ('ENCODE', 'ENCBS244AAA'), ('ENCODE', 'ENCBS245AAA'), ('ENCODE', 'ENCBS246AAA'), ('ENCODE', 'ENCBS247AAA'), ('ENCODE', 'ENCBS248AAA'), ('ENCODE', 'ENCBS249AAA'), ('ENCODE', 'ENCBS250AAA'), ('ENCODE', 'ENCBS251AAA'), ('ENCODE', 'ENCBS252AAA'), ('ENCODE', 'ENCBS254AYH'), ('ENCODE', 'ENCBS267CRP'), ('ENCODE', 'ENCBS308QKF'), ('ENCODE', 'ENCBS325VCY'), ('ENCODE', 'ENCBS328UKJ'), ('ENCODE', 'ENCBS331EJR'), ('ENCODE', 'ENCBS488MMM'), ('ENCODE', 'ENCBS496HCC'), ('ENCODE', 'ENCBS530DHL'), ('ENCODE', 'ENCBS536NWC'), ('ENCODE', 'ENCBS546VBU'), ('ENCODE', 'ENCBS547AXB'), ('ENCODE', 'ENCBS564FRY'), ('ENCODE', 'ENCBS567IJO'), ('ENCODE', 'ENCBS581MUA'), ('ENCODE', 'ENCBS584TFV'), ('ENCODE', 'ENCBS609QTY'), ('ENCODE', 'ENCBS614ENC'), ('ENCODE', 'ENCBS615ENC'), ('ENCODE', 'ENCBS616ENC'), ('ENCODE', 'ENCBS616MBU'), ('ENCODE', 'ENCBS661RDG'), ('ENCODE', 'ENCBS670IYV'), ('ENCODE', 'ENCBS705BBA'), ('ENCODE', 'ENCBS747ZRJ'), ('ENCODE', 'ENCBS748WRO'), ('ENCODE', 'ENCBS789UPK'), ('ENCODE', 'ENCBS866ZXX'), ('ENCODE', 'ENCBS867ORK'), ('ENCODE', 'ENCBS873NNF'), ('ENCODE', 'ENCBS912WOF'), ('ENCODE', 'ENCBS957OEW'), ('ENCODE', 'ENCBS959SHH'), ('ENCODE', 'ENCBS967MVZ'), ('ENCODE', 'ENCBS974BZV'), ('GDSC', '905946'), ('GEO', 'GSM1723'), ('GEO', 'GSM2111'), ('GEO', 'GSM2137'), ('GEO', 'GSM2153'), ('GEO', 'GSM50183'), ('GEO', 'GSM50247'), ('GEO', 'GSM69199'), ('GEO', 'GSM73693'), ('GEO', 'GSM115111'), ('GEO', 'GSM155207'), ('GEO', 'GSM156025'), ('GEO', 'GSM185091'), ('GEO', 'GSM185092'), ('GEO', 'GSM211175'), ('GEO', 'GSM274640'), ('GEO', 'GSM276773'), ('GEO', 'GSM276774'), ('GEO', 'GSM276775'), ('GEO', 'GSM276776'), ('GEO', 'GSM276777'), ('GEO', 'GSM276778'), ('GEO', 'GSM276779'), ('GEO', 'GSM320172'), ('GEO', 'GSM344347'), ('GEO', 'GSM344397'), ('GEO', 'GSM350552'), ('GEO', 'GSM378140'), ('GEO', 'GSM388212'), ('GEO', 'GSM421869'), ('GEO', 'GSM459726'), ('GEO', 'GSM472936'), ('GEO', 'GSM481303'), ('GEO', 'GSM510510'), ('GEO', 'GSM533396'), ('GEO', 'GSM533413'), ('GEO', 'GSM590108'), ('GEO', 'GSM679692'), ('GEO', 'GSM679693'), ('GEO', 'GSM679694'), ('GEO', 'GSM736581'), ('GEO', 'GSM736588'), ('GEO', 'GSM739996'), ('GEO', 'GSM739997'), ('GEO', 'GSM739998'), ('GEO', 'GSM750771'), ('GEO', 'GSM750777'), ('GEO', 'GSM750778'), ('GEO', 'GSM750801'), ('GEO', 'GSM783949'), ('GEO', 'GSM799320'), ('GEO', 'GSM799383'), ('GEO', 'GSM816438'), ('GEO', 'GSM816627'), ('GEO', 'GSM816670'), ('GEO', 'GSM822295'), ('GEO', 'GSM822305'), ('GEO', 'GSM825711'), ('GEO', 'GSM827593'), ('GEO', 'GSM847394'), ('GEO', 'GSM847490'), ('GEO', 'GSM844586'), ('GEO', 'GSM844587'), ('GEO', 'GSM887291'), ('GEO', 'GSM888366'), ('GEO', 'GSM923442'), ('GEO', 'GSM935445'), ('GEO', 'GSM935477'), ('GEO', 'GSM935563'), ('GEO', 'GSM945269'), ('GEO', 'GSM945274'), ('GEO', 'GSM945854'), ('GEO', 'GSM945857'), ('GEO', 'GSM967819'), ('GEO', 'GSM967823'), ('GEO', 'GSM970217'), ('GEO', 'GSM970218'), ('GEO', 'GSM987741'), ('GEO', 'GSM987742'), ('GEO', 'GSM987743'), ('GEO', 'GSM1008565'), ('GEO', 'GSM1008581'), ('GEO', 'GSM1008603'), ('GEO', 'GSM1008904'), ('GEO', 'GSM1010734'), ('GEO', 'GSM1010764'), ('GEO', 'GSM1010768'), ('GEO', 'GSM1010769'), ('GEO', 'GSM1010783'), ('GEO', 'GSM1010791'), ('GEO', 'GSM1010800'), ('GEO', 'GSM1010811'), ('GEO', 'GSM1010825'), ('GEO', 'GSM1010837'), ('GEO', 'GSM1010838'), ('GEO', 'GSM1010839'), ('GEO', 'GSM1010844'), ('GEO', 'GSM1010860'), ('GEO', 'GSM1010861'), ('GEO', 'GSM1010862'), ('GEO', 'GSM1010863'), ('GEO', 'GSM1010864'), ('GEO', 'GSM1010889'), ('GEO', 'GSM1010891'), ('GEO', 'GSM1010892'), ('GEO', 'GSM1022658'), ('GEO', 'GSM1022663'), ('GEO', 'GSM1029440'), ('GEO', 'GSM1029441'), ('GEO', 'GSM1029442'), ('GEO', 'GSM1029443'), ('GEO', 'GSM1029444'), ('GEO', 'GSM1029445'), ('GEO', 'GSM1029446'), ('GEO', 'GSM1029447'), ('GEO', 'GSM1029448'), ('GEO', 'GSM1029449'), ('GEO', 'GSM1040306'), ('GEO', 'GSM1040376'), ('GEO', 'GSM1053687'), ('GEO', 'GSM1068138'), ('GEO', 'GSM1068139'), ('GEO', 'GSM1153389'), ('GEO', 'GSM1172885'), ('GEO', 'GSM1181258'), ('GEO', 'GSM1181263'), ('GEO', 'GSM1214589'), ('GEO', 'GSM1238132'), ('GEO', 'GSM1374643'), ('GEO', 'GSM1374644'), ('GEO', 'GSM1374645'), ('GEO', 'GSM1401653'), ('GEO', 'GSM1670076'), ('GEO', 'GSM1833626'), ('GEO', 'GSM2046560'), ('GEO', 'GSM2046561'), ('GEO', 'GSM2046562'), ('GEO', 'GSM2046563'), ('GEO', 'GSM2046564'), ('GEO', 'GSM2046565'), ('GEO', 'GSM2046566'), ('GEO', 'GSM2046567'), ('GEO', 'GSM2046568'), ('GEO', 'GSM2046569'), ('GEO', 'GSM2046570'), ('GEO', 'GSM2046571'), ('GEO', 'GSM2046572'), ('GEO', 'GSM2046573'), ('GEO', 'GSM2046574'), ('GEO', 'GSM2046575'), ('GEO', 'GSM2046576'), ('GEO', 'GSM2046577'), ('GEO', 'GSM2046578'), ('GEO', 'GSM2046579'), ('GEO', 'GSM2046580'), ('GEO', 'GSM2046581'), ('GEO', 'GSM2046582'), ('GEO', 'GSM2046583'), ('GEO', 'GSM2046584'), ('GEO', 'GSM2046585'), ('GEO', 'GSM2046586'), ('GEO', 'GSM2046587'), ('GEO', 'GSM2046588'), ('GEO', 'GSM2046589'), ('GEO', 'GSM2046590'), ('GEO', 'GSM2046591'), ('GEO', 'GSM2046592'), ('GEO', 'GSM2046593'), ('GEO', 'GSM2046594'), ('GEO', 'GSM2046595'), ('GEO', 'GSM2046596'), ('GEO', 'GSM2046597'), ('GEO', 'GSM2046598'), ('GEO', 'GSM2046599'), ('GEO', 'GSM2046600'), ('GEO', 'GSM2046601'), ('GEO', 'GSM2046602'), ('GEO', 'GSM2046603'), ('GEO', 'GSM2046604'), ('GEO', 'GSM2046605'), ('GEO', 'GSM2046606'), ('GEO', 'GSM2046607'), ('GEO', 'GSM2095708'), ('GEO', 'GSM2095709'), ('GEO', 'GSM2124642'), ('GEO', 'GSM2136630'), ('GEO', 'GSM2136631'), ('GEO', 'GSM2136632'), ('GEO', 'GSM2136633'), ('GEO', 'GSM2136634'), ('GEO', 'GSM2136635'), ('GEO', 'GSM2176269'), ('GEO', 'GSM2176270'), ('IARC_TP53', '21079'), ('ICLC', 'HTL95021'), ('IGRhCellID', 'MCF7'), ('IZSLER', 'BS TCL 38'), ('JCRB', 'JCRB0134'), ('JCRB', 'NIHS0200'), ('KCB', 'KCB 200831YJ'), ('KCLB', '30022'), ('LINCS_HMS', '50029'), ('LINCS_LDP', 'LCL-1460'), ('Lonza', '113'), ('MeSH', 'D061986'), ('MetaboLights', 'MTBLS177'), ('MetaboLights', 'MTBLS182'), ('MetaboLights', 'MTBLS241'), ('MetaboLights', 'MTBLS337'), ('MetaboLights', 'MTBLS430'), ('NCBI_Iran', 'C135'), ('NCI-DTP', 'MCF7'), ('PRIDE', 'PXD000275'), ('PRIDE', 'PXD000281'), ('PRIDE', 'PXD000309'), ('PRIDE', 'PXD000442'), ('PRIDE', 'PXD000623'), ('PRIDE', 'PXD000691'), ('PRIDE', 'PXD001274'), ('PRIDE', 'PXD001352'), ('PRIDE', 'PXD001812'), ('PRIDE', 'PXD001863'), ('PRIDE', 'PXD002104'), ('PRIDE', 'PXD002192'), ('PRIDE', 'PXD002395'), ('PRIDE', 'PXD002421'), ('PRIDE', 'PXD002998'), ('PRIDE', 'PXD003704'), ('PRIDE', 'PXD004051'), ('PRIDE', 'PXD004085'), ('PRIDE', 'PXD004357'), ('PRIDE', 'PXD005032'), ('PRIDE', 'PXD005390'), ('PRIDE', 'PXD005940'), ('PRIDE', 'PXD005942'), ('RCB', 'RCB1904'), ('SKY/M-FISH/CGH', '2814'), ('TKG', 'TKG 0479'), ('TOKU-E', '2383'), ('TOKU-E', '3748'), ('Wikidata', 'Q1881253')]	[]	MCF-7	['CVCL_N481 ! Hs 631.T']	['NCBI_TaxID=9606; ! Homo sapiens']	['CelloPub=CLPUB00336;', 'CelloPub=CLPUB00423;', 'DOI=10.4172/2157-7145.S2-005;', 'PubMed=1000504;', 'PubMed=1000505;', 'PubMed=1000506;', 'PubMed=1911442;', 'PubMed=2041050;', 'PubMed=3518877;', 'PubMed=3702420;', 'PubMed=4357757;', 'PubMed=6582512;', 'PubMed=6935474;', 'PubMed=7498097;', 'PubMed=8626706;', 'PubMed=8824553;', 'PubMed=9242427;', 'PubMed=9671407;', 'PubMed=10700174;', 'PubMed=10862037;', 'PubMed=11044355;', 'PubMed=11078910;', 'PubMed=11789735;', 'PubMed=12353263;', 'PubMed=12661003;', 'PubMed=12800145;', 'PubMed=15677628;', 'PubMed=15748285;', 'PubMed=15767549;', 'PubMed=15900046;', 'PubMed=16142302;', 'PubMed=16397213;', 'PubMed=16541312;', 'PubMed=17088437;', 'PubMed=17157791;', 'PubMed=17254797;', 'PubMed=18386134;', 'PubMed=19372543;', 'PubMed=19582160;', 'PubMed=19593635;', 'PubMed=19727395;', 'PubMed=20070913;', 'PubMed=20215515;', 'PubMed=21247443;', 'PubMed=21378333;', 'PubMed=22278370;', 'PubMed=22336246;', 'PubMed=22384151;', 'PubMed=22414580;', 'PubMed=22460905;', 'PubMed=22585861;', 'PubMed=22628656;', 'PubMed=23234512;', 'PubMed=23285151;', 'PubMed=23325432;', 'PubMed=23601657;', 'PubMed=23671654;', 'PubMed=23770244;', 'PubMed=23856246;', 'PubMed=23868472;', 'PubMed=23933261;', 'PubMed=24009699;', 'PubMed=24162158;', 'PubMed=24176112;', 'PubMed=24279929;', 'PubMed=24618588;', 'PubMed=24670534;', 'PubMed=25321415;', 'PubMed=25485619;', 'PubMed=25807930;', 'PubMed=25828948;', 'PubMed=25960936;', 'PubMed=25984343;', 'PubMed=26026074;', 'PubMed=26055192;', 'PubMed=26330541;', 'PubMed=27331101;', 'PubMed=27362937;', 'PubMed=27377824;', 'PubMed=27397505;', 'PubMed=27456714;', 'PubMed=27761513;', 'PubMed=27807467;', 'PubMed=28196595;', 'PubMed=28287265;', 'PubMed=28889351;']	['Source(s): AddexBio; ATCC; CLS; Cosmic-CLP; DSMZ; ECACC; JCRB; KCLB; DOI=10.4172/2157-7145.S2-005; PubMed=11416159; PubMed=17254797; PubMed=19372543; PubMed=25321415; PubMed=25877200; PubMed=27456714; PubMed=28889351; RCB; TKG', 'Amelogenin: X', 'CSF1PO: 10', 'D13S317: 11', 'D16S539: 11,12', 'D18S51: 14', 'D19S433: 13,14', 'D21S11: 30', 'D2S1338: 21,23', 'D3S1358: 16', 'D5S818: 11,12 (AddexBio; ATCC; Cosmic-CLP; DSMZ; ECACC; JCRB; KCLB; DOI=10.4172/2157-7145.S2-005; PubMed=11416159; PubMed=17254797; PubMed=19372543; PubMed=25321415; PubMed=25877200; PubMed=27456714; PubMed=28889351; RCB; TKG)', 'D5S818: 12 (CLS)', 'D7S820: 8,9', 'D8S1179: 10,14', 'FGA: 23,25', 'Penta D: 12', 'Penta E: 7,12', 'TH01: 6', 'TPOX: 9,12', 'vWA: 14,15']	Female	MCF 7; MCF.7; MCF7; Michigan Cancer Foundation-7; ssMCF-7; ssMCF7; MCF7/WT; IBMF-7; MCF7-CTRL	MCF7	['https://en.wikipedia.org/wiki/MCF-7', 'http://mcf7.com/', 'http://www.cells-talk.com/index.php/page/copelibrary?key=MCF-7', 'https://dtp.cancer.gov/discovery_development/nci-60/cell_list.htm', 'https://physics.cancer.gov/docs/bioresource/breast/NCI-PBCF-HTB22_MCF7_SOP-508.pdf', 'https://strap.nci.nih.gov/celline_detail.php?sample_id=1', 'http://www.proteinatlas.org/learn/cellines', 'http://141.61.102.20/mxdb/project/show/9191407937500', 'http://www.genboree.org/java-bin/MCF7/index.jsp?isPublic=Yes', 'http://www.pawefish.path.cam.ac.uk/BreastCellLineDescriptions/mcf7.htm', 'http://dpsc.ccbr.utoronto.ca/cancer/get_cellline.pl?cellline=MCF7', 'http://genome.ucsc.edu/ENCODE/protocols/cell/human/MCF-7_Crawford_protocol.pdf', 'http://lincs.hms.harvard.edu/resources/reagents/icbp43/', 'http://www.thermofisher.com/ch/en/home/technical-resources/cell-lines/m/cell-lines-detail-36.html', 'http://archive.bcaction.org/index.php?page=newsletter-66i', 'http://tcpaportal.org/mclp/', 'https://www.phe-culturecollections.org.uk/media/130237/mcf7-cell-line-profile.pdf']
19	NCIH446	['Part of: Cancer Cell Line Encyclopedia (CCLE) project.', 'Part of: COSMIC cell lines project.', 'Part of: MD Anderson Cell Lines Project.', 'Part of: MYC genetic alteration cell panel (ATCC TCP-1035).', 'HLA typing: A*03:01,03:01; B*07:02,51:01; C*03:04,03:04 (PubMed=25960936).', 'Microsatellite instability: Stable (MSS) (Sanger).', 'Omics: Deep exome analysis.', 'Omics: Deep proteome analysis.', 'Omics: Deep RNAseq analysis.', 'Omics: DNA methylation analysis.', 'Omics: miRNA expression profiling.', 'Omics: Protein expression by reverse-phase protein arrays.', 'Omics: SNP array analysis.', 'Omics: Transcriptome analysis.', 'Misspelling: NCI-H4466; In Cosmic 2668272.', 'Derived from metastatic site: Pleural effusion.']	['NCIt; C4917; Small cell lung carcinoma']	[('CLO', 'CLO_0008088'), ('EFO', 'EFO_0002293'), ('ArrayExpress', 'E-MTAB-2706'), ('ArrayExpress', 'E-MTAB-2770'), ('ArrayExpress', 'E-MTAB-3610'), ('ATCC', 'HTB-171'), ('BioSample', 'SAMN03473283'), ('CCLE', 'NCIH446_LUNG'), ('CCRID', '3111C0001CCC000082'), ('CCRID', '3131C0001000700038'), ('Cell_Model_Passport', 'SIDM00965'), ('ChEMBL-Cells', 'CHEMBL3307760'), ('ChEMBL-Targets', 'CHEMBL612440'), ('Cosmic', '688023'), ('Cosmic', '755465'), ('Cosmic', '801352'), ('Cosmic', '844554'), ('Cosmic', '877357'), ('Cosmic', '897516'), ('Cosmic', '929976'), ('Cosmic', '932947'), ('Cosmic', '1006526'), ('Cosmic', '1021863'), ('Cosmic', '1152471'), ('Cosmic', '1219102'), ('Cosmic', '1239939'), ('Cosmic', '1434963'), ('Cosmic', '1995578'), ('Cosmic', '2125198'), ('Cosmic', '2664127'), ('Cosmic', '2668272'), ('Cosmic-CLP', '688023'), ('GDSC', '688023'), ('GEO', 'GSM169448'), ('GEO', 'GSM380477'), ('GEO', 'GSM784254'), ('GEO', 'GSM845547'), ('GEO', 'GSM887429'), ('GEO', 'GSM888509'), ('GEO', 'GSM1670244'), ('GEO', 'GSM1682798'), ('IGRhCellID', 'NCIH446'), ('KCB', 'KCB 200688YJ'), ('LINCS_LDP', 'LCL-1855'), ('PRIDE', 'PXD011896'), ('Wikidata', 'Q54908054')]	[]	NCI-H446	[]	['NCBI_TaxID=9606; ! Homo sapiens']	['PubMed=1320893;', 'PubMed=1563005;', 'PubMed=2985257;', 'PubMed=2985258;', 'PubMed=6148444;', 'PubMed=8626706;', 'PubMed=8806092;', 'PubMed=8806103;', 'PubMed=11030152;', 'PubMed=19472407;', 'PubMed=20193106;', 'PubMed=20215515;', 'PubMed=22460905;', 'PubMed=22961666;', 'PubMed=25485619;', 'PubMed=25960936;', 'PubMed=26676926;', 'PubMed=27397505;', 'PubMed=28196595;', 'PubMed=28599409;']	['Source(s): ATCC; Cosmic-CLP; PubMed=25877200', 'Amelogenin: X,Y', 'CSF1PO: 13,14', 'D13S317: 8', 'D16S539: 12', 'D18S51: 12,13', 'D21S11: 28', 'D3S1358: 17', 'D5S818: 11', 'D7S820: 10,11', 'D8S1179: 13,15', 'FGA: 22', 'Penta D: 12,13', 'Penta E: 9,10', 'TH01: 8,9.3', 'TPOX: 9,11', 'vWA: 18,19']	Male	H446; H-446; NCI-446; NCIH446	NCIH446	['http://tcpaportal.org/mclp/']
20	NCIH446	['Part of: Cancer Cell Line Encyclopedia (CCLE) project.', 'Part of: COSMIC cell lines project.', 'Part of: MD Anderson Cell Lines Project.', 'Part of: MYC genetic alteration cell panel (ATCC TCP-1035).', 'HLA typing: A*03:01,03:01; B*07:02,51:01; C*03:04,03:04 (PubMed=25960936).', 'Microsatellite instability: Stable (MSS) (Sanger).', 'Omics: Deep exome analysis.', 'Omics: Deep proteome analysis.', 'Omics: Deep RNAseq analysis.', 'Omics: DNA methylation analysis.', 'Omics: miRNA expression profiling.', 'Omics: Protein expression by reverse-phase protein arrays.', 'Omics: SNP array analysis.', 'Omics: Transcriptome analysis.', 'Misspelling: NCI-H4466; In Cosmic 2668272.', 'Derived from metastatic site: Pleural effusion.']	['NCIt; C4917; Small cell lung carcinoma']	[('CLO', 'CLO_0008088'), ('EFO', 'EFO_0002293'), ('ArrayExpress', 'E-MTAB-2706'), ('ArrayExpress', 'E-MTAB-2770'), ('ArrayExpress', 'E-MTAB-3610'), ('ATCC', 'HTB-171'), ('BioSample', 'SAMN03473283'), ('CCLE', 'NCIH446_LUNG'), ('CCRID', '3111C0001CCC000082'), ('CCRID', '3131C0001000700038'), ('Cell_Model_Passport', 'SIDM00965'), ('ChEMBL-Cells', 'CHEMBL3307760'), ('ChEMBL-Targets', 'CHEMBL612440'), ('Cosmic', '688023'), ('Cosmic', '755465'), ('Cosmic', '801352'), ('Cosmic', '844554'), ('Cosmic', '877357'), ('Cosmic', '897516'), ('Cosmic', '929976'), ('Cosmic', '932947'), ('Cosmic', '1006526'), ('Cosmic', '1021863'), ('Cosmic', '1152471'), ('Cosmic', '1219102'), ('Cosmic', '1239939'), ('Cosmic', '1434963'), ('Cosmic', '1995578'), ('Cosmic', '2125198'), ('Cosmic', '2664127'), ('Cosmic', '2668272'), ('Cosmic-CLP', '688023'), ('GDSC', '688023'), ('GEO', 'GSM169448'), ('GEO', 'GSM380477'), ('GEO', 'GSM784254'), ('GEO', 'GSM845547'), ('GEO', 'GSM887429'), ('GEO', 'GSM888509'), ('GEO', 'GSM1670244'), ('GEO', 'GSM1682798'), ('IGRhCellID', 'NCIH446'), ('KCB', 'KCB 200688YJ'), ('LINCS_LDP', 'LCL-1855'), ('PRIDE', 'PXD011896'), ('Wikidata', 'Q54908054')]	[]	NCI-H446	[]	['NCBI_TaxID=9606; ! Homo sapiens']	['PubMed=1320893;', 'PubMed=1563005;', 'PubMed=2985257;', 'PubMed=2985258;', 'PubMed=6148444;', 'PubMed=8626706;', 'PubMed=8806092;', 'PubMed=8806103;', 'PubMed=11030152;', 'PubMed=19472407;', 'PubMed=20193106;', 'PubMed=20215515;', 'PubMed=22460905;', 'PubMed=22961666;', 'PubMed=25485619;', 'PubMed=25960936;', 'PubMed=26676926;', 'PubMed=27397505;', 'PubMed=28196595;', 'PubMed=28599409;']	['Source(s): ATCC; Cosmic-CLP; PubMed=25877200', 'Amelogenin: X,Y', 'CSF1PO: 13,14', 'D13S317: 8', 'D16S539: 12', 'D18S51: 12,13', 'D21S11: 28', 'D3S1358: 17', 'D5S818: 11', 'D7S820: 10,11', 'D8S1179: 13,15', 'FGA: 22', 'Penta D: 12,13', 'Penta E: 9,10', 'TH01: 8,9.3', 'TPOX: 9,11', 'vWA: 18,19']	Male	H446; H-446; NCI-446; NCIH446	NCIH446	['http://tcpaportal.org/mclp/']
21	NCIH446	['Part of: Cancer Cell Line Encyclopedia (CCLE) project.', 'Part of: COSMIC cell lines project.', 'Part of: MD Anderson Cell Lines Project.', 'Part of: MYC genetic alteration cell panel (ATCC TCP-1035).', 'HLA typing: A*03:01,03:01; B*07:02,51:01; C*03:04,03:04 (PubMed=25960936).', 'Microsatellite instability: Stable (MSS) (Sanger).', 'Omics: Deep exome analysis.', 'Omics: Deep proteome analysis.', 'Omics: Deep RNAseq analysis.', 'Omics: DNA methylation analysis.', 'Omics: miRNA expression profiling.', 'Omics: Protein expression by reverse-phase protein arrays.', 'Omics: SNP array analysis.', 'Omics: Transcriptome analysis.', 'Misspelling: NCI-H4466; In Cosmic 2668272.', 'Derived from metastatic site: Pleural effusion.']	['NCIt; C4917; Small cell lung carcinoma']	[('CLO', 'CLO_0008088'), ('EFO', 'EFO_0002293'), ('ArrayExpress', 'E-MTAB-2706'), ('ArrayExpress', 'E-MTAB-2770'), ('ArrayExpress', 'E-MTAB-3610'), ('ATCC', 'HTB-171'), ('BioSample', 'SAMN03473283'), ('CCLE', 'NCIH446_LUNG'), ('CCRID', '3111C0001CCC000082'), ('CCRID', '3131C0001000700038'), ('Cell_Model_Passport', 'SIDM00965'), ('ChEMBL-Cells', 'CHEMBL3307760'), ('ChEMBL-Targets', 'CHEMBL612440'), ('Cosmic', '688023'), ('Cosmic', '755465'), ('Cosmic', '801352'), ('Cosmic', '844554'), ('Cosmic', '877357'), ('Cosmic', '897516'), ('Cosmic', '929976'), ('Cosmic', '932947'), ('Cosmic', '1006526'), ('Cosmic', '1021863'), ('Cosmic', '1152471'), ('Cosmic', '1219102'), ('Cosmic', '1239939'), ('Cosmic', '1434963'), ('Cosmic', '1995578'), ('Cosmic', '2125198'), ('Cosmic', '2664127'), ('Cosmic', '2668272'), ('Cosmic-CLP', '688023'), ('GDSC', '688023'), ('GEO', 'GSM169448'), ('GEO', 'GSM380477'), ('GEO', 'GSM784254'), ('GEO', 'GSM845547'), ('GEO', 'GSM887429'), ('GEO', 'GSM888509'), ('GEO', 'GSM1670244'), ('GEO', 'GSM1682798'), ('IGRhCellID', 'NCIH446'), ('KCB', 'KCB 200688YJ'), ('LINCS_LDP', 'LCL-1855'), ('PRIDE', 'PXD011896'), ('Wikidata', 'Q54908054')]	[]	NCI-H446	[]	['NCBI_TaxID=9606; ! Homo sapiens']	['PubMed=1320893;', 'PubMed=1563005;', 'PubMed=2985257;', 'PubMed=2985258;', 'PubMed=6148444;', 'PubMed=8626706;', 'PubMed=8806092;', 'PubMed=8806103;', 'PubMed=11030152;', 'PubMed=19472407;', 'PubMed=20193106;', 'PubMed=20215515;', 'PubMed=22460905;', 'PubMed=22961666;', 'PubMed=25485619;', 'PubMed=25960936;', 'PubMed=26676926;', 'PubMed=27397505;', 'PubMed=28196595;', 'PubMed=28599409;']	['Source(s): ATCC; Cosmic-CLP; PubMed=25877200', 'Amelogenin: X,Y', 'CSF1PO: 13,14', 'D13S317: 8', 'D16S539: 12', 'D18S51: 12,13', 'D21S11: 28', 'D3S1358: 17', 'D5S818: 11', 'D7S820: 10,11', 'D8S1179: 13,15', 'FGA: 22', 'Penta D: 12,13', 'Penta E: 9,10', 'TH01: 8,9.3', 'TPOX: 9,11', 'vWA: 18,19']	Male	H446; H-446; NCI-446; NCIH446	NCIH446	['http://tcpaportal.org/mclp/']
22	NCIH446	['Part of: Cancer Cell Line Encyclopedia (CCLE) project.', 'Part of: COSMIC cell lines project.', 'Part of: MD Anderson Cell Lines Project.', 'Part of: MYC genetic alteration cell panel (ATCC TCP-1035).', 'HLA typing: A*03:01,03:01; B*07:02,51:01; C*03:04,03:04 (PubMed=25960936).', 'Microsatellite instability: Stable (MSS) (Sanger).', 'Omics: Deep exome analysis.', 'Omics: Deep proteome analysis.', 'Omics: Deep RNAseq analysis.', 'Omics: DNA methylation analysis.', 'Omics: miRNA expression profiling.', 'Omics: Protein expression by reverse-phase protein arrays.', 'Omics: SNP array analysis.', 'Omics: Transcriptome analysis.', 'Misspelling: NCI-H4466; In Cosmic 2668272.', 'Derived from metastatic site: Pleural effusion.']	['NCIt; C4917; Small cell lung carcinoma']	[('CLO', 'CLO_0008088'), ('EFO', 'EFO_0002293'), ('ArrayExpress', 'E-MTAB-2706'), ('ArrayExpress', 'E-MTAB-2770'), ('ArrayExpress', 'E-MTAB-3610'), ('ATCC', 'HTB-171'), ('BioSample', 'SAMN03473283'), ('CCLE', 'NCIH446_LUNG'), ('CCRID', '3111C0001CCC000082'), ('CCRID', '3131C0001000700038'), ('Cell_Model_Passport', 'SIDM00965'), ('ChEMBL-Cells', 'CHEMBL3307760'), ('ChEMBL-Targets', 'CHEMBL612440'), ('Cosmic', '688023'), ('Cosmic', '755465'), ('Cosmic', '801352'), ('Cosmic', '844554'), ('Cosmic', '877357'), ('Cosmic', '897516'), ('Cosmic', '929976'), ('Cosmic', '932947'), ('Cosmic', '1006526'), ('Cosmic', '1021863'), ('Cosmic', '1152471'), ('Cosmic', '1219102'), ('Cosmic', '1239939'), ('Cosmic', '1434963'), ('Cosmic', '1995578'), ('Cosmic', '2125198'), ('Cosmic', '2664127'), ('Cosmic', '2668272'), ('Cosmic-CLP', '688023'), ('GDSC', '688023'), ('GEO', 'GSM169448'), ('GEO', 'GSM380477'), ('GEO', 'GSM784254'), ('GEO', 'GSM845547'), ('GEO', 'GSM887429'), ('GEO', 'GSM888509'), ('GEO', 'GSM1670244'), ('GEO', 'GSM1682798'), ('IGRhCellID', 'NCIH446'), ('KCB', 'KCB 200688YJ'), ('LINCS_LDP', 'LCL-1855'), ('PRIDE', 'PXD011896'), ('Wikidata', 'Q54908054')]	[]	NCI-H446	[]	['NCBI_TaxID=9606; ! Homo sapiens']	['PubMed=1320893;', 'PubMed=1563005;', 'PubMed=2985257;', 'PubMed=2985258;', 'PubMed=6148444;', 'PubMed=8626706;', 'PubMed=8806092;', 'PubMed=8806103;', 'PubMed=11030152;', 'PubMed=19472407;', 'PubMed=20193106;', 'PubMed=20215515;', 'PubMed=22460905;', 'PubMed=22961666;', 'PubMed=25485619;', 'PubMed=25960936;', 'PubMed=26676926;', 'PubMed=27397505;', 'PubMed=28196595;', 'PubMed=28599409;']	['Source(s): ATCC; Cosmic-CLP; PubMed=25877200', 'Amelogenin: X,Y', 'CSF1PO: 13,14', 'D13S317: 8', 'D16S539: 12', 'D18S51: 12,13', 'D21S11: 28', 'D3S1358: 17', 'D5S818: 11', 'D7S820: 10,11', 'D8S1179: 13,15', 'FGA: 22', 'Penta D: 12,13', 'Penta E: 9,10', 'TH01: 8,9.3', 'TPOX: 9,11', 'vWA: 18,19']	Male	H446; H-446; NCI-446; NCIH446	NCIH446	['http://tcpaportal.org/mclp/']
23	SHP77	['Part of: Cancer Cell Line Encyclopedia (CCLE) project.', 'Part of: COSMIC cell lines project.', 'Part of: MD Anderson Cell Lines Project.', 'Doubling time: 85 hours (PubMed=212181); 96 hours (ECACC).', 'Microsatellite instability: Stable (MSS) (Sanger).', 'Omics: Deep exome analysis.', 'Omics: Deep proteome analysis.', 'Omics: Deep RNAseq analysis.', 'Omics: Protein expression by reverse-phase protein arrays.', 'Omics: SNP array analysis.', 'Omics: Transcriptome analysis.']	['NCIt; C4917; Small cell lung carcinoma']	[('BTO', 'BTO:0003726'), ('CLO', 'CLO_0009013'), ('EFO', 'EFO_0002328'), ('ArrayExpress', 'E-MTAB-2770'), ('ArrayExpress', 'E-MTAB-3610'), ('ATCC', 'CRL-2195'), ('BioSample', 'SAMN03472563'), ('CCLE', 'SHP77_LUNG'), ('Cell_Model_Passport', 'SIDM01078'), ('ChEMBL-Cells', 'CHEMBL3308363'), ('ChEMBL-Targets', 'CHEMBL612569'), ('Cosmic', '724872'), ('Cosmic', '844577'), ('Cosmic', '877392'), ('Cosmic', '1152487'), ('Cosmic', '1759309'), ('Cosmic', '1995626'), ('Cosmic', '2125288'), ('Cosmic', '2239081'), ('Cosmic-CLP', '724872'), ('ECACC', '98110201'), ('GDSC', '724872'), ('GEO', 'GSM169447'), ('GEO', 'GSM887569'), ('GEO', 'GSM888652'), ('GEO', 'GSM1374870'), ('IGRhCellID', 'SHP77'), ('LINCS_LDP', 'LCL-1823'), ('NCI-DTP', 'SHP-77'), ('PRIDE', 'PXD011896'), ('Wikidata', 'Q54953391')]	[]	SHP-77	[]	['NCBI_TaxID=9606; ! Homo sapiens']	['PubMed=212181;', 'PubMed=3518877;', 'PubMed=7736387;', 'PubMed=9559344;', 'PubMed=9815546;', 'PubMed=20215515;', 'PubMed=22460905;', 'PubMed=27397505;', 'PubMed=28196595;']	['Source(s): ATCC; Cosmic-CLP; ECACC', 'Amelogenin: X', 'CSF1PO: 10,11', 'D13S317: 8', 'D16S539: 11', 'D5S818: 12', 'D7S820: 11', 'TH01: 7', 'TPOX: 9,11', 'vWA: 16']	Male	SHP77; Shadyside Hospital Pittsburgh-77	SHP77	['https://dtp.cancer.gov/discovery_development/nci-60/cell_list.htm', 'http://tcpaportal.org/mclp/']
24	SHP77	['Part of: Cancer Cell Line Encyclopedia (CCLE) project.', 'Part of: COSMIC cell lines project.', 'Part of: MD Anderson Cell Lines Project.', 'Doubling time: 85 hours (PubMed=212181); 96 hours (ECACC).', 'Microsatellite instability: Stable (MSS) (Sanger).', 'Omics: Deep exome analysis.', 'Omics: Deep proteome analysis.', 'Omics: Deep RNAseq analysis.', 'Omics: Protein expression by reverse-phase protein arrays.', 'Omics: SNP array analysis.', 'Omics: Transcriptome analysis.']	['NCIt; C4917; Small cell lung carcinoma']	[('BTO', 'BTO:0003726'), ('CLO', 'CLO_0009013'), ('EFO', 'EFO_0002328'), ('ArrayExpress', 'E-MTAB-2770'), ('ArrayExpress', 'E-MTAB-3610'), ('ATCC', 'CRL-2195'), ('BioSample', 'SAMN03472563'), ('CCLE', 'SHP77_LUNG'), ('Cell_Model_Passport', 'SIDM01078'), ('ChEMBL-Cells', 'CHEMBL3308363'), ('ChEMBL-Targets', 'CHEMBL612569'), ('Cosmic', '724872'), ('Cosmic', '844577'), ('Cosmic', '877392'), ('Cosmic', '1152487'), ('Cosmic', '1759309'), ('Cosmic', '1995626'), ('Cosmic', '2125288'), ('Cosmic', '2239081'), ('Cosmic-CLP', '724872'), ('ECACC', '98110201'), ('GDSC', '724872'), ('GEO', 'GSM169447'), ('GEO', 'GSM887569'), ('GEO', 'GSM888652'), ('GEO', 'GSM1374870'), ('IGRhCellID', 'SHP77'), ('LINCS_LDP', 'LCL-1823'), ('NCI-DTP', 'SHP-77'), ('PRIDE', 'PXD011896'), ('Wikidata', 'Q54953391')]	[]	SHP-77	[]	['NCBI_TaxID=9606; ! Homo sapiens']	['PubMed=212181;', 'PubMed=3518877;', 'PubMed=7736387;', 'PubMed=9559344;', 'PubMed=9815546;', 'PubMed=20215515;', 'PubMed=22460905;', 'PubMed=27397505;', 'PubMed=28196595;']	['Source(s): ATCC; Cosmic-CLP; ECACC', 'Amelogenin: X', 'CSF1PO: 10,11', 'D13S317: 8', 'D16S539: 11', 'D5S818: 12', 'D7S820: 11', 'TH01: 7', 'TPOX: 9,11', 'vWA: 16']	Male	SHP77; Shadyside Hospital Pittsburgh-77	SHP77	['https://dtp.cancer.gov/discovery_development/nci-60/cell_list.htm', 'http://tcpaportal.org/mclp/']
25	MALME3M	['Part of: Cancer Cell Line Encyclopedia (CCLE) project.', 'Part of: MD Anderson Cell Lines Project.', 'Part of: NCI-60 cancer cell line panel.', 'From: Memorial Sloan Kettering Cancer Center; New York; USA.', 'Registration: Memorial Sloan Kettering Cancer Center Office of Technology Development; SK2009-092.', 'Doubling time: 46.2 hours (NCI-DTP).', 'HLA typing: A*02:01,02:01; B*13:02,40:01; C*06:02,03:04; DQB1*06:02,06:02; DRB1*15:02,15:02 (PubMed=25960936).', 'Sequence variation: Heterozygous for BRAF p.Val600Glu (c.1799T>A) (PubMed=12068308; PubMed=17088437; PubMed=24576830; PubMed=29492214).', 'Sequence variation: CDKN2A deletion (PubMed=29492214).', 'Omics: Array-based CGH.', 'Omics: CNV analysis.', 'Omics: Deep exome analysis.', 'Omics: Deep proteome analysis.', 'Omics: Deep RNAseq analysis.', 'Omics: DNA methylation analysis.', 'Omics: Fluorescence phenotype profiling.', 'Omics: lncRNA expression profiling.', 'Omics: Metabolome analysis.', 'Omics: Protein expression by reverse-phase protein arrays.', 'Omics: SNP array analysis.', 'Omics: Transcriptome analysis.', 'Misspelling: MELM-3M; In Cosmic 1458963.', 'Misspelling: MALME 37; In PubMed=29492214.', 'Derived from metastatic site: Lung.']	['NCIt; C3224; Melanoma']	[('BTO', 'BTO:0004162'), ('CLO', 'CLO_0007529'), ('CLO', 'CLO_0007530'), ('EFO', 'EFO_0002243'), ('CLDB', 'cl3334'), ('ArrayExpress', 'E-MTAB-2770'), ('ATCC', 'HTB-64'), ('BCRJ', '0287'), ('BioSample', 'SAMN03470851'), ('BioSample', 'SAMN03472750'), ('CCLE', 'MALME3M_SKIN'), ('Cell_Model_Passport', 'SIDM00011'), ('ChEMBL-Cells', 'CHEMBL3307507'), ('ChEMBL-Targets', 'CHEMBL614021'), ('Cosmic', '686474'), ('Cosmic', '687438'), ('Cosmic', '706116'), ('Cosmic', '875884'), ('Cosmic', '888864'), ('Cosmic', '905953'), ('Cosmic', '933002'), ('Cosmic', '974071'), ('Cosmic', '974256'), ('Cosmic', '1006558'), ('Cosmic', '1022281'), ('Cosmic', '1045408'), ('Cosmic', '1067226'), ('Cosmic', '1092616'), ('Cosmic', '1132592'), ('Cosmic', '1155270'), ('Cosmic', '1175870'), ('Cosmic', '1303042'), ('Cosmic', '1305364'), ('Cosmic', '1312347'), ('Cosmic', '1458963'), ('Cosmic', '1459637'), ('Cosmic', '1477403'), ('Cosmic', '1507615'), ('Cosmic', '1669122'), ('Cosmic', '1998458'), ('Cosmic', '2230113'), ('GEO', 'GSM2118'), ('GEO', 'GSM50202'), ('GEO', 'GSM50264'), ('GEO', 'GSM188223'), ('GEO', 'GSM188253'), ('GEO', 'GSM188312'), ('GEO', 'GSM206522'), ('GEO', 'GSM750822'), ('GEO', 'GSM799353'), ('GEO', 'GSM799416'), ('GEO', 'GSM847035'), ('GEO', 'GSM887288'), ('GEO', 'GSM888363'), ('GEO', 'GSM1138789'), ('GEO', 'GSM1153423'), ('GEO', 'GSM1181293'), ('GEO', 'GSM1181295'), ('GEO', 'GSM1670073'), ('GEO', 'GSM2124669'), ('IGRhCellID', 'Malme3M'), ('KCLB', '30064'), ('NCI-DTP', 'MALME-3M'), ('PRIDE', 'PXD005942'), ('SKY/M-FISH/CGH', '2740'), ('Wikidata', 'Q54903981')]	[]	Malme-3M	['CVCL_1437 ! Malme-3', 'CVCL_1E90 ! Malme-3S']	['NCBI_TaxID=9606; ! Homo sapiens']	['DOI=10.1007/978-1-4757-1647-4_5;', 'PubMed=327080;', 'PubMed=833871;', 'PubMed=2041050;', 'PubMed=3518877;', 'PubMed=6935474;', 'PubMed=7017212;', 'PubMed=7459858;', 'PubMed=7999427;', 'PubMed=10700174;', 'PubMed=12068308;', 'PubMed=15009714;', 'PubMed=17088437;', 'PubMed=19372543;', 'PubMed=20215515;', 'PubMed=22384151;', 'PubMed=22460905;', 'PubMed=22628656;', 'PubMed=23285177;', 'PubMed=23856246;', 'PubMed=23933261;', 'PubMed=24279929;', 'PubMed=24576830;', 'PubMed=24670534;', 'PubMed=25056119;', 'PubMed=25960936;', 'PubMed=27377824;', 'PubMed=27807467;', 'PubMed=28196595;', 'PubMed=29492214;']	['Source(s): ATCC; KCLB; PubMed=19372543; PubMed=25056119', 'Amelogenin: X,Y', 'CSF1PO: 12', 'D13S317: 8,13', 'D16S539: 9,12', 'D18S51: 14', 'D19S433: 13,14', 'D21S11: 30.2,32.2', 'D2S1338: 24', 'D3S1358: 14,18', 'D5S818: 11', 'D7S820: 9,12', 'D8S1179: 13', 'FGA: 21,22', 'TH01: 8', 'TPOX: 8,9', 'vWA: 15,16']	Male	MALME-3M; MALME 3M; Malme-3 M; MALME.3M; Malme3M; MALME3M	MALME3M	['https://dtp.cancer.gov/discovery_development/nci-60/cell_list.htm', 'https://strap.nci.nih.gov/celline_detail.php?sample_id=44', 'https://www.mskcc.org/research-advantage/support/technology/tangible-material/malme-3m-human-melanoma-cell-line', 'http://tcpaportal.org/mclp/']
25	MALME3M	['Part of: Cancer Cell Line Encyclopedia (CCLE) project.', 'Part of: MD Anderson Cell Lines Project.', 'Part of: NCI-60 cancer cell line panel.', 'From: Memorial Sloan Kettering Cancer Center; New York; USA.', 'Registration: Memorial Sloan Kettering Cancer Center Office of Technology Development; SK2009-092.', 'Doubling time: 46.2 hours (NCI-DTP).', 'HLA typing: A*02:01,02:01; B*13:02,40:01; C*06:02,03:04; DQB1*06:02,06:02; DRB1*15:02,15:02 (PubMed=25960936).', 'Sequence variation: Heterozygous for BRAF p.Val600Glu (c.1799T>A) (PubMed=12068308; PubMed=17088437; PubMed=24576830; PubMed=29492214).', 'Sequence variation: CDKN2A deletion (PubMed=29492214).', 'Omics: Array-based CGH.', 'Omics: CNV analysis.', 'Omics: Deep exome analysis.', 'Omics: Deep proteome analysis.', 'Omics: Deep RNAseq analysis.', 'Omics: DNA methylation analysis.', 'Omics: Fluorescence phenotype profiling.', 'Omics: lncRNA expression profiling.', 'Omics: Metabolome analysis.', 'Omics: Protein expression by reverse-phase protein arrays.', 'Omics: SNP array analysis.', 'Omics: Transcriptome analysis.', 'Misspelling: MELM-3M; In Cosmic 1458963.', 'Misspelling: MALME 37; In PubMed=29492214.', 'Derived from metastatic site: Lung.']	['NCIt; C3224; Melanoma']	[('BTO', 'BTO:0004162'), ('CLO', 'CLO_0007529'), ('CLO', 'CLO_0007530'), ('EFO', 'EFO_0002243'), ('CLDB', 'cl3334'), ('ArrayExpress', 'E-MTAB-2770'), ('ATCC', 'HTB-64'), ('BCRJ', '0287'), ('BioSample', 'SAMN03470851'), ('BioSample', 'SAMN03472750'), ('CCLE', 'MALME3M_SKIN'), ('Cell_Model_Passport', 'SIDM00011'), ('ChEMBL-Cells', 'CHEMBL3307507'), ('ChEMBL-Targets', 'CHEMBL614021'), ('Cosmic', '686474'), ('Cosmic', '687438'), ('Cosmic', '706116'), ('Cosmic', '875884'), ('Cosmic', '888864'), ('Cosmic', '905953'), ('Cosmic', '933002'), ('Cosmic', '974071'), ('Cosmic', '974256'), ('Cosmic', '1006558'), ('Cosmic', '1022281'), ('Cosmic', '1045408'), ('Cosmic', '1067226'), ('Cosmic', '1092616'), ('Cosmic', '1132592'), ('Cosmic', '1155270'), ('Cosmic', '1175870'), ('Cosmic', '1303042'), ('Cosmic', '1305364'), ('Cosmic', '1312347'), ('Cosmic', '1458963'), ('Cosmic', '1459637'), ('Cosmic', '1477403'), ('Cosmic', '1507615'), ('Cosmic', '1669122'), ('Cosmic', '1998458'), ('Cosmic', '2230113'), ('GEO', 'GSM2118'), ('GEO', 'GSM50202'), ('GEO', 'GSM50264'), ('GEO', 'GSM188223'), ('GEO', 'GSM188253'), ('GEO', 'GSM188312'), ('GEO', 'GSM206522'), ('GEO', 'GSM750822'), ('GEO', 'GSM799353'), ('GEO', 'GSM799416'), ('GEO', 'GSM847035'), ('GEO', 'GSM887288'), ('GEO', 'GSM888363'), ('GEO', 'GSM1138789'), ('GEO', 'GSM1153423'), ('GEO', 'GSM1181293'), ('GEO', 'GSM1181295'), ('GEO', 'GSM1670073'), ('GEO', 'GSM2124669'), ('IGRhCellID', 'Malme3M'), ('KCLB', '30064'), ('NCI-DTP', 'MALME-3M'), ('PRIDE', 'PXD005942'), ('SKY/M-FISH/CGH', '2740'), ('Wikidata', 'Q54903981')]	[]	Malme-3M	['CVCL_1437 ! Malme-3', 'CVCL_1E90 ! Malme-3S']	['NCBI_TaxID=9606; ! Homo sapiens']	['DOI=10.1007/978-1-4757-1647-4_5;', 'PubMed=327080;', 'PubMed=833871;', 'PubMed=2041050;', 'PubMed=3518877;', 'PubMed=6935474;', 'PubMed=7017212;', 'PubMed=7459858;', 'PubMed=7999427;', 'PubMed=10700174;', 'PubMed=12068308;', 'PubMed=15009714;', 'PubMed=17088437;', 'PubMed=19372543;', 'PubMed=20215515;', 'PubMed=22384151;', 'PubMed=22460905;', 'PubMed=22628656;', 'PubMed=23285177;', 'PubMed=23856246;', 'PubMed=23933261;', 'PubMed=24279929;', 'PubMed=24576830;', 'PubMed=24670534;', 'PubMed=25056119;', 'PubMed=25960936;', 'PubMed=27377824;', 'PubMed=27807467;', 'PubMed=28196595;', 'PubMed=29492214;']	['Source(s): ATCC; KCLB; PubMed=19372543; PubMed=25056119', 'Amelogenin: X,Y', 'CSF1PO: 12', 'D13S317: 8,13', 'D16S539: 9,12', 'D18S51: 14', 'D19S433: 13,14', 'D21S11: 30.2,32.2', 'D2S1338: 24', 'D3S1358: 14,18', 'D5S818: 11', 'D7S820: 9,12', 'D8S1179: 13', 'FGA: 21,22', 'TH01: 8', 'TPOX: 8,9', 'vWA: 15,16']	Male	MALME-3M; MALME 3M; Malme-3 M; MALME.3M; Malme3M; MALME3M	MALME3M	['https://dtp.cancer.gov/discovery_development/nci-60/cell_list.htm', 'https://strap.nci.nih.gov/celline_detail.php?sample_id=44', 'https://www.mskcc.org/research-advantage/support/technology/tangible-material/malme-3m-human-melanoma-cell-line', 'http://tcpaportal.org/mclp/']
25	MALME3M	['Part of: Cancer Cell Line Encyclopedia (CCLE) project.', 'Part of: MD Anderson Cell Lines Project.', 'Part of: NCI-60 cancer cell line panel.', 'From: Memorial Sloan Kettering Cancer Center; New York; USA.', 'Registration: Memorial Sloan Kettering Cancer Center Office of Technology Development; SK2009-092.', 'Doubling time: 46.2 hours (NCI-DTP).', 'HLA typing: A*02:01,02:01; B*13:02,40:01; C*06:02,03:04; DQB1*06:02,06:02; DRB1*15:02,15:02 (PubMed=25960936).', 'Sequence variation: Heterozygous for BRAF p.Val600Glu (c.1799T>A) (PubMed=12068308; PubMed=17088437; PubMed=24576830; PubMed=29492214).', 'Sequence variation: CDKN2A deletion (PubMed=29492214).', 'Omics: Array-based CGH.', 'Omics: CNV analysis.', 'Omics: Deep exome analysis.', 'Omics: Deep proteome analysis.', 'Omics: Deep RNAseq analysis.', 'Omics: DNA methylation analysis.', 'Omics: Fluorescence phenotype profiling.', 'Omics: lncRNA expression profiling.', 'Omics: Metabolome analysis.', 'Omics: Protein expression by reverse-phase protein arrays.', 'Omics: SNP array analysis.', 'Omics: Transcriptome analysis.', 'Misspelling: MELM-3M; In Cosmic 1458963.', 'Misspelling: MALME 37; In PubMed=29492214.', 'Derived from metastatic site: Lung.']	['NCIt; C3224; Melanoma']	[('BTO', 'BTO:0004162'), ('CLO', 'CLO_0007529'), ('CLO', 'CLO_0007530'), ('EFO', 'EFO_0002243'), ('CLDB', 'cl3334'), ('ArrayExpress', 'E-MTAB-2770'), ('ATCC', 'HTB-64'), ('BCRJ', '0287'), ('BioSample', 'SAMN03470851'), ('BioSample', 'SAMN03472750'), ('CCLE', 'MALME3M_SKIN'), ('Cell_Model_Passport', 'SIDM00011'), ('ChEMBL-Cells', 'CHEMBL3307507'), ('ChEMBL-Targets', 'CHEMBL614021'), ('Cosmic', '686474'), ('Cosmic', '687438'), ('Cosmic', '706116'), ('Cosmic', '875884'), ('Cosmic', '888864'), ('Cosmic', '905953'), ('Cosmic', '933002'), ('Cosmic', '974071'), ('Cosmic', '974256'), ('Cosmic', '1006558'), ('Cosmic', '1022281'), ('Cosmic', '1045408'), ('Cosmic', '1067226'), ('Cosmic', '1092616'), ('Cosmic', '1132592'), ('Cosmic', '1155270'), ('Cosmic', '1175870'), ('Cosmic', '1303042'), ('Cosmic', '1305364'), ('Cosmic', '1312347'), ('Cosmic', '1458963'), ('Cosmic', '1459637'), ('Cosmic', '1477403'), ('Cosmic', '1507615'), ('Cosmic', '1669122'), ('Cosmic', '1998458'), ('Cosmic', '2230113'), ('GEO', 'GSM2118'), ('GEO', 'GSM50202'), ('GEO', 'GSM50264'), ('GEO', 'GSM188223'), ('GEO', 'GSM188253'), ('GEO', 'GSM188312'), ('GEO', 'GSM206522'), ('GEO', 'GSM750822'), ('GEO', 'GSM799353'), ('GEO', 'GSM799416'), ('GEO', 'GSM847035'), ('GEO', 'GSM887288'), ('GEO', 'GSM888363'), ('GEO', 'GSM1138789'), ('GEO', 'GSM1153423'), ('GEO', 'GSM1181293'), ('GEO', 'GSM1181295'), ('GEO', 'GSM1670073'), ('GEO', 'GSM2124669'), ('IGRhCellID', 'Malme3M'), ('KCLB', '30064'), ('NCI-DTP', 'MALME-3M'), ('PRIDE', 'PXD005942'), ('SKY/M-FISH/CGH', '2740'), ('Wikidata', 'Q54903981')]	[]	Malme-3M	['CVCL_1437 ! Malme-3', 'CVCL_1E90 ! Malme-3S']	['NCBI_TaxID=9606; ! Homo sapiens']	['DOI=10.1007/978-1-4757-1647-4_5;', 'PubMed=327080;', 'PubMed=833871;', 'PubMed=2041050;', 'PubMed=3518877;', 'PubMed=6935474;', 'PubMed=7017212;', 'PubMed=7459858;', 'PubMed=7999427;', 'PubMed=10700174;', 'PubMed=12068308;', 'PubMed=15009714;', 'PubMed=17088437;', 'PubMed=19372543;', 'PubMed=20215515;', 'PubMed=22384151;', 'PubMed=22460905;', 'PubMed=22628656;', 'PubMed=23285177;', 'PubMed=23856246;', 'PubMed=23933261;', 'PubMed=24279929;', 'PubMed=24576830;', 'PubMed=24670534;', 'PubMed=25056119;', 'PubMed=25960936;', 'PubMed=27377824;', 'PubMed=27807467;', 'PubMed=28196595;', 'PubMed=29492214;']	['Source(s): ATCC; KCLB; PubMed=19372543; PubMed=25056119', 'Amelogenin: X,Y', 'CSF1PO: 12', 'D13S317: 8,13', 'D16S539: 9,12', 'D18S51: 14', 'D19S433: 13,14', 'D21S11: 30.2,32.2', 'D2S1338: 24', 'D3S1358: 14,18', 'D5S818: 11', 'D7S820: 9,12', 'D8S1179: 13', 'FGA: 21,22', 'TH01: 8', 'TPOX: 8,9', 'vWA: 15,16']	Male	MALME-3M; MALME 3M; Malme-3 M; MALME.3M; Malme3M; MALME3M	MALME3M	['https://dtp.cancer.gov/discovery_development/nci-60/cell_list.htm', 'https://strap.nci.nih.gov/celline_detail.php?sample_id=44', 'https://www.mskcc.org/research-advantage/support/technology/tangible-material/malme-3m-human-melanoma-cell-line', 'http://tcpaportal.org/mclp/']
26	MALME3M	['Part of: Cancer Cell Line Encyclopedia (CCLE) project.', 'Part of: MD Anderson Cell Lines Project.', 'Part of: NCI-60 cancer cell line panel.', 'From: Memorial Sloan Kettering Cancer Center; New York; USA.', 'Registration: Memorial Sloan Kettering Cancer Center Office of Technology Development; SK2009-092.', 'Doubling time: 46.2 hours (NCI-DTP).', 'HLA typing: A*02:01,02:01; B*13:02,40:01; C*06:02,03:04; DQB1*06:02,06:02; DRB1*15:02,15:02 (PubMed=25960936).', 'Sequence variation: Heterozygous for BRAF p.Val600Glu (c.1799T>A) (PubMed=12068308; PubMed=17088437; PubMed=24576830; PubMed=29492214).', 'Sequence variation: CDKN2A deletion (PubMed=29492214).', 'Omics: Array-based CGH.', 'Omics: CNV analysis.', 'Omics: Deep exome analysis.', 'Omics: Deep proteome analysis.', 'Omics: Deep RNAseq analysis.', 'Omics: DNA methylation analysis.', 'Omics: Fluorescence phenotype profiling.', 'Omics: lncRNA expression profiling.', 'Omics: Metabolome analysis.', 'Omics: Protein expression by reverse-phase protein arrays.', 'Omics: SNP array analysis.', 'Omics: Transcriptome analysis.', 'Misspelling: MELM-3M; In Cosmic 1458963.', 'Misspelling: MALME 37; In PubMed=29492214.', 'Derived from metastatic site: Lung.']	['NCIt; C3224; Melanoma']	[('BTO', 'BTO:0004162'), ('CLO', 'CLO_0007529'), ('CLO', 'CLO_0007530'), ('EFO', 'EFO_0002243'), ('CLDB', 'cl3334'), ('ArrayExpress', 'E-MTAB-2770'), ('ATCC', 'HTB-64'), ('BCRJ', '0287'), ('BioSample', 'SAMN03470851'), ('BioSample', 'SAMN03472750'), ('CCLE', 'MALME3M_SKIN'), ('Cell_Model_Passport', 'SIDM00011'), ('ChEMBL-Cells', 'CHEMBL3307507'), ('ChEMBL-Targets', 'CHEMBL614021'), ('Cosmic', '686474'), ('Cosmic', '687438'), ('Cosmic', '706116'), ('Cosmic', '875884'), ('Cosmic', '888864'), ('Cosmic', '905953'), ('Cosmic', '933002'), ('Cosmic', '974071'), ('Cosmic', '974256'), ('Cosmic', '1006558'), ('Cosmic', '1022281'), ('Cosmic', '1045408'), ('Cosmic', '1067226'), ('Cosmic', '1092616'), ('Cosmic', '1132592'), ('Cosmic', '1155270'), ('Cosmic', '1175870'), ('Cosmic', '1303042'), ('Cosmic', '1305364'), ('Cosmic', '1312347'), ('Cosmic', '1458963'), ('Cosmic', '1459637'), ('Cosmic', '1477403'), ('Cosmic', '1507615'), ('Cosmic', '1669122'), ('Cosmic', '1998458'), ('Cosmic', '2230113'), ('GEO', 'GSM2118'), ('GEO', 'GSM50202'), ('GEO', 'GSM50264'), ('GEO', 'GSM188223'), ('GEO', 'GSM188253'), ('GEO', 'GSM188312'), ('GEO', 'GSM206522'), ('GEO', 'GSM750822'), ('GEO', 'GSM799353'), ('GEO', 'GSM799416'), ('GEO', 'GSM847035'), ('GEO', 'GSM887288'), ('GEO', 'GSM888363'), ('GEO', 'GSM1138789'), ('GEO', 'GSM1153423'), ('GEO', 'GSM1181293'), ('GEO', 'GSM1181295'), ('GEO', 'GSM1670073'), ('GEO', 'GSM2124669'), ('IGRhCellID', 'Malme3M'), ('KCLB', '30064'), ('NCI-DTP', 'MALME-3M'), ('PRIDE', 'PXD005942'), ('SKY/M-FISH/CGH', '2740'), ('Wikidata', 'Q54903981')]	[]	Malme-3M	['CVCL_1437 ! Malme-3', 'CVCL_1E90 ! Malme-3S']	['NCBI_TaxID=9606; ! Homo sapiens']	['DOI=10.1007/978-1-4757-1647-4_5;', 'PubMed=327080;', 'PubMed=833871;', 'PubMed=2041050;', 'PubMed=3518877;', 'PubMed=6935474;', 'PubMed=7017212;', 'PubMed=7459858;', 'PubMed=7999427;', 'PubMed=10700174;', 'PubMed=12068308;', 'PubMed=15009714;', 'PubMed=17088437;', 'PubMed=19372543;', 'PubMed=20215515;', 'PubMed=22384151;', 'PubMed=22460905;', 'PubMed=22628656;', 'PubMed=23285177;', 'PubMed=23856246;', 'PubMed=23933261;', 'PubMed=24279929;', 'PubMed=24576830;', 'PubMed=24670534;', 'PubMed=25056119;', 'PubMed=25960936;', 'PubMed=27377824;', 'PubMed=27807467;', 'PubMed=28196595;', 'PubMed=29492214;']	['Source(s): ATCC; KCLB; PubMed=19372543; PubMed=25056119', 'Amelogenin: X,Y', 'CSF1PO: 12', 'D13S317: 8,13', 'D16S539: 9,12', 'D18S51: 14', 'D19S433: 13,14', 'D21S11: 30.2,32.2', 'D2S1338: 24', 'D3S1358: 14,18', 'D5S818: 11', 'D7S820: 9,12', 'D8S1179: 13', 'FGA: 21,22', 'TH01: 8', 'TPOX: 8,9', 'vWA: 15,16']	Male	MALME-3M; MALME 3M; Malme-3 M; MALME.3M; Malme3M; MALME3M	MALME3M	['https://dtp.cancer.gov/discovery_development/nci-60/cell_list.htm', 'https://strap.nci.nih.gov/celline_detail.php?sample_id=44', 'https://www.mskcc.org/research-advantage/support/technology/tangible-material/malme-3m-human-melanoma-cell-line', 'http://tcpaportal.org/mclp/']
26	MALME3M	['Part of: Cancer Cell Line Encyclopedia (CCLE) project.', 'Part of: MD Anderson Cell Lines Project.', 'Part of: NCI-60 cancer cell line panel.', 'From: Memorial Sloan Kettering Cancer Center; New York; USA.', 'Registration: Memorial Sloan Kettering Cancer Center Office of Technology Development; SK2009-092.', 'Doubling time: 46.2 hours (NCI-DTP).', 'HLA typing: A*02:01,02:01; B*13:02,40:01; C*06:02,03:04; DQB1*06:02,06:02; DRB1*15:02,15:02 (PubMed=25960936).', 'Sequence variation: Heterozygous for BRAF p.Val600Glu (c.1799T>A) (PubMed=12068308; PubMed=17088437; PubMed=24576830; PubMed=29492214).', 'Sequence variation: CDKN2A deletion (PubMed=29492214).', 'Omics: Array-based CGH.', 'Omics: CNV analysis.', 'Omics: Deep exome analysis.', 'Omics: Deep proteome analysis.', 'Omics: Deep RNAseq analysis.', 'Omics: DNA methylation analysis.', 'Omics: Fluorescence phenotype profiling.', 'Omics: lncRNA expression profiling.', 'Omics: Metabolome analysis.', 'Omics: Protein expression by reverse-phase protein arrays.', 'Omics: SNP array analysis.', 'Omics: Transcriptome analysis.', 'Misspelling: MELM-3M; In Cosmic 1458963.', 'Misspelling: MALME 37; In PubMed=29492214.', 'Derived from metastatic site: Lung.']	['NCIt; C3224; Melanoma']	[('BTO', 'BTO:0004162'), ('CLO', 'CLO_0007529'), ('CLO', 'CLO_0007530'), ('EFO', 'EFO_0002243'), ('CLDB', 'cl3334'), ('ArrayExpress', 'E-MTAB-2770'), ('ATCC', 'HTB-64'), ('BCRJ', '0287'), ('BioSample', 'SAMN03470851'), ('BioSample', 'SAMN03472750'), ('CCLE', 'MALME3M_SKIN'), ('Cell_Model_Passport', 'SIDM00011'), ('ChEMBL-Cells', 'CHEMBL3307507'), ('ChEMBL-Targets', 'CHEMBL614021'), ('Cosmic', '686474'), ('Cosmic', '687438'), ('Cosmic', '706116'), ('Cosmic', '875884'), ('Cosmic', '888864'), ('Cosmic', '905953'), ('Cosmic', '933002'), ('Cosmic', '974071'), ('Cosmic', '974256'), ('Cosmic', '1006558'), ('Cosmic', '1022281'), ('Cosmic', '1045408'), ('Cosmic', '1067226'), ('Cosmic', '1092616'), ('Cosmic', '1132592'), ('Cosmic', '1155270'), ('Cosmic', '1175870'), ('Cosmic', '1303042'), ('Cosmic', '1305364'), ('Cosmic', '1312347'), ('Cosmic', '1458963'), ('Cosmic', '1459637'), ('Cosmic', '1477403'), ('Cosmic', '1507615'), ('Cosmic', '1669122'), ('Cosmic', '1998458'), ('Cosmic', '2230113'), ('GEO', 'GSM2118'), ('GEO', 'GSM50202'), ('GEO', 'GSM50264'), ('GEO', 'GSM188223'), ('GEO', 'GSM188253'), ('GEO', 'GSM188312'), ('GEO', 'GSM206522'), ('GEO', 'GSM750822'), ('GEO', 'GSM799353'), ('GEO', 'GSM799416'), ('GEO', 'GSM847035'), ('GEO', 'GSM887288'), ('GEO', 'GSM888363'), ('GEO', 'GSM1138789'), ('GEO', 'GSM1153423'), ('GEO', 'GSM1181293'), ('GEO', 'GSM1181295'), ('GEO', 'GSM1670073'), ('GEO', 'GSM2124669'), ('IGRhCellID', 'Malme3M'), ('KCLB', '30064'), ('NCI-DTP', 'MALME-3M'), ('PRIDE', 'PXD005942'), ('SKY/M-FISH/CGH', '2740'), ('Wikidata', 'Q54903981')]	[]	Malme-3M	['CVCL_1437 ! Malme-3', 'CVCL_1E90 ! Malme-3S']	['NCBI_TaxID=9606; ! Homo sapiens']	['DOI=10.1007/978-1-4757-1647-4_5;', 'PubMed=327080;', 'PubMed=833871;', 'PubMed=2041050;', 'PubMed=3518877;', 'PubMed=6935474;', 'PubMed=7017212;', 'PubMed=7459858;', 'PubMed=7999427;', 'PubMed=10700174;', 'PubMed=12068308;', 'PubMed=15009714;', 'PubMed=17088437;', 'PubMed=19372543;', 'PubMed=20215515;', 'PubMed=22384151;', 'PubMed=22460905;', 'PubMed=22628656;', 'PubMed=23285177;', 'PubMed=23856246;', 'PubMed=23933261;', 'PubMed=24279929;', 'PubMed=24576830;', 'PubMed=24670534;', 'PubMed=25056119;', 'PubMed=25960936;', 'PubMed=27377824;', 'PubMed=27807467;', 'PubMed=28196595;', 'PubMed=29492214;']	['Source(s): ATCC; KCLB; PubMed=19372543; PubMed=25056119', 'Amelogenin: X,Y', 'CSF1PO: 12', 'D13S317: 8,13', 'D16S539: 9,12', 'D18S51: 14', 'D19S433: 13,14', 'D21S11: 30.2,32.2', 'D2S1338: 24', 'D3S1358: 14,18', 'D5S818: 11', 'D7S820: 9,12', 'D8S1179: 13', 'FGA: 21,22', 'TH01: 8', 'TPOX: 8,9', 'vWA: 15,16']	Male	MALME-3M; MALME 3M; Malme-3 M; MALME.3M; Malme3M; MALME3M	MALME3M	['https://dtp.cancer.gov/discovery_development/nci-60/cell_list.htm', 'https://strap.nci.nih.gov/celline_detail.php?sample_id=44', 'https://www.mskcc.org/research-advantage/support/technology/tangible-material/malme-3m-human-melanoma-cell-line', 'http://tcpaportal.org/mclp/']
26	MALME3M	['Part of: Cancer Cell Line Encyclopedia (CCLE) project.', 'Part of: MD Anderson Cell Lines Project.', 'Part of: NCI-60 cancer cell line panel.', 'From: Memorial Sloan Kettering Cancer Center; New York; USA.', 'Registration: Memorial Sloan Kettering Cancer Center Office of Technology Development; SK2009-092.', 'Doubling time: 46.2 hours (NCI-DTP).', 'HLA typing: A*02:01,02:01; B*13:02,40:01; C*06:02,03:04; DQB1*06:02,06:02; DRB1*15:02,15:02 (PubMed=25960936).', 'Sequence variation: Heterozygous for BRAF p.Val600Glu (c.1799T>A) (PubMed=12068308; PubMed=17088437; PubMed=24576830; PubMed=29492214).', 'Sequence variation: CDKN2A deletion (PubMed=29492214).', 'Omics: Array-based CGH.', 'Omics: CNV analysis.', 'Omics: Deep exome analysis.', 'Omics: Deep proteome analysis.', 'Omics: Deep RNAseq analysis.', 'Omics: DNA methylation analysis.', 'Omics: Fluorescence phenotype profiling.', 'Omics: lncRNA expression profiling.', 'Omics: Metabolome analysis.', 'Omics: Protein expression by reverse-phase protein arrays.', 'Omics: SNP array analysis.', 'Omics: Transcriptome analysis.', 'Misspelling: MELM-3M; In Cosmic 1458963.', 'Misspelling: MALME 37; In PubMed=29492214.', 'Derived from metastatic site: Lung.']	['NCIt; C3224; Melanoma']	[('BTO', 'BTO:0004162'), ('CLO', 'CLO_0007529'), ('CLO', 'CLO_0007530'), ('EFO', 'EFO_0002243'), ('CLDB', 'cl3334'), ('ArrayExpress', 'E-MTAB-2770'), ('ATCC', 'HTB-64'), ('BCRJ', '0287'), ('BioSample', 'SAMN03470851'), ('BioSample', 'SAMN03472750'), ('CCLE', 'MALME3M_SKIN'), ('Cell_Model_Passport', 'SIDM00011'), ('ChEMBL-Cells', 'CHEMBL3307507'), ('ChEMBL-Targets', 'CHEMBL614021'), ('Cosmic', '686474'), ('Cosmic', '687438'), ('Cosmic', '706116'), ('Cosmic', '875884'), ('Cosmic', '888864'), ('Cosmic', '905953'), ('Cosmic', '933002'), ('Cosmic', '974071'), ('Cosmic', '974256'), ('Cosmic', '1006558'), ('Cosmic', '1022281'), ('Cosmic', '1045408'), ('Cosmic', '1067226'), ('Cosmic', '1092616'), ('Cosmic', '1132592'), ('Cosmic', '1155270'), ('Cosmic', '1175870'), ('Cosmic', '1303042'), ('Cosmic', '1305364'), ('Cosmic', '1312347'), ('Cosmic', '1458963'), ('Cosmic', '1459637'), ('Cosmic', '1477403'), ('Cosmic', '1507615'), ('Cosmic', '1669122'), ('Cosmic', '1998458'), ('Cosmic', '2230113'), ('GEO', 'GSM2118'), ('GEO', 'GSM50202'), ('GEO', 'GSM50264'), ('GEO', 'GSM188223'), ('GEO', 'GSM188253'), ('GEO', 'GSM188312'), ('GEO', 'GSM206522'), ('GEO', 'GSM750822'), ('GEO', 'GSM799353'), ('GEO', 'GSM799416'), ('GEO', 'GSM847035'), ('GEO', 'GSM887288'), ('GEO', 'GSM888363'), ('GEO', 'GSM1138789'), ('GEO', 'GSM1153423'), ('GEO', 'GSM1181293'), ('GEO', 'GSM1181295'), ('GEO', 'GSM1670073'), ('GEO', 'GSM2124669'), ('IGRhCellID', 'Malme3M'), ('KCLB', '30064'), ('NCI-DTP', 'MALME-3M'), ('PRIDE', 'PXD005942'), ('SKY/M-FISH/CGH', '2740'), ('Wikidata', 'Q54903981')]	[]	Malme-3M	['CVCL_1437 ! Malme-3', 'CVCL_1E90 ! Malme-3S']	['NCBI_TaxID=9606; ! Homo sapiens']	['DOI=10.1007/978-1-4757-1647-4_5;', 'PubMed=327080;', 'PubMed=833871;', 'PubMed=2041050;', 'PubMed=3518877;', 'PubMed=6935474;', 'PubMed=7017212;', 'PubMed=7459858;', 'PubMed=7999427;', 'PubMed=10700174;', 'PubMed=12068308;', 'PubMed=15009714;', 'PubMed=17088437;', 'PubMed=19372543;', 'PubMed=20215515;', 'PubMed=22384151;', 'PubMed=22460905;', 'PubMed=22628656;', 'PubMed=23285177;', 'PubMed=23856246;', 'PubMed=23933261;', 'PubMed=24279929;', 'PubMed=24576830;', 'PubMed=24670534;', 'PubMed=25056119;', 'PubMed=25960936;', 'PubMed=27377824;', 'PubMed=27807467;', 'PubMed=28196595;', 'PubMed=29492214;']	['Source(s): ATCC; KCLB; PubMed=19372543; PubMed=25056119', 'Amelogenin: X,Y', 'CSF1PO: 12', 'D13S317: 8,13', 'D16S539: 9,12', 'D18S51: 14', 'D19S433: 13,14', 'D21S11: 30.2,32.2', 'D2S1338: 24', 'D3S1358: 14,18', 'D5S818: 11', 'D7S820: 9,12', 'D8S1179: 13', 'FGA: 21,22', 'TH01: 8', 'TPOX: 8,9', 'vWA: 15,16']	Male	MALME-3M; MALME 3M; Malme-3 M; MALME.3M; Malme3M; MALME3M	MALME3M	['https://dtp.cancer.gov/discovery_development/nci-60/cell_list.htm', 'https://strap.nci.nih.gov/celline_detail.php?sample_id=44', 'https://www.mskcc.org/research-advantage/support/technology/tangible-material/malme-3m-human-melanoma-cell-line', 'http://tcpaportal.org/mclp/']
27	NCIH1755	['Part of: Cancer Cell Line Encyclopedia (CCLE) project.', 'Part of: COSMIC cell lines project.', 'Part of: KuDOS 95 cell line panel.', 'Microsatellite instability: Stable (MSS) (Sanger).', 'Omics: Deep exome analysis.', 'Omics: Deep proteome analysis.', 'Omics: Deep RNAseq analysis.', 'Omics: DNA methylation analysis.', 'Omics: SNP array analysis.', 'Omics: Transcriptome analysis.', 'Derived from metastatic site: Liver.']	['NCIt; C3512; Lung adenocarcinoma']	[('CLO', 'CLO_0008016'), ('ArrayExpress', 'E-MTAB-2770'), ('ArrayExpress', 'E-MTAB-3610'), ('ATCC', 'CRL-5892'), ('BioSample', 'SAMN03472589'), ('CCLE', 'NCIH1755_LUNG'), ('Cell_Model_Passport', 'SIDM00738'), ('ChEMBL-Cells', 'CHEMBL3308768'), ('ChEMBL-Targets', 'CHEMBL1075524'), ('Cosmic', '684677'), ('Cosmic', '684678'), ('Cosmic', '903601'), ('Cosmic', '908475'), ('Cosmic', '980983'), ('Cosmic', '1032455'), ('Cosmic', '1146886'), ('Cosmic', '1209732'), ('Cosmic', '1477423'), ('Cosmic', '1995538'), ('Cosmic', '2472918'), ('Cosmic-CLP', '908475'), ('GDSC', '908475'), ('GEO', 'GSM434279'), ('GEO', 'GSM513945'), ('GEO', 'GSM514332'), ('GEO', 'GSM794331'), ('GEO', 'GSM827558'), ('GEO', 'GSM887380'), ('GEO', 'GSM888458'), ('GEO', 'GSM1374709'), ('GEO', 'GSM1670189'), ('IGRhCellID', 'NCIH1755'), ('KCLB', '91755'), ('LINCS_LDP', 'LCL-1642'), ('Wikidata', 'Q54907856')]	[]	NCI-H1755	[]	['NCBI_TaxID=9606; ! Homo sapiens']	['PubMed=8806092;', 'PubMed=11030152;', 'PubMed=20215515;', 'PubMed=22460905;', 'PubMed=24805778;', 'PubMed=27397505;']	['Source(s): ATCC; Cosmic-CLP; KCLB', 'Amelogenin: X', 'CSF1PO: 12', 'D13S317: 10,12', 'D16S539: 11,12', 'D3S1358: 16', 'D5S818: 11,12', 'D7S820: 12', 'FGA: 20,25', 'TH01: 7', 'TPOX: 8', 'vWA: 18']	Female	H1755; H-1755; NCIH1755	NCIH1755	[]
28	NCIH1755	['Part of: Cancer Cell Line Encyclopedia (CCLE) project.', 'Part of: COSMIC cell lines project.', 'Part of: KuDOS 95 cell line panel.', 'Microsatellite instability: Stable (MSS) (Sanger).', 'Omics: Deep exome analysis.', 'Omics: Deep proteome analysis.', 'Omics: Deep RNAseq analysis.', 'Omics: DNA methylation analysis.', 'Omics: SNP array analysis.', 'Omics: Transcriptome analysis.', 'Derived from metastatic site: Liver.']	['NCIt; C3512; Lung adenocarcinoma']	[('CLO', 'CLO_0008016'), ('ArrayExpress', 'E-MTAB-2770'), ('ArrayExpress', 'E-MTAB-3610'), ('ATCC', 'CRL-5892'), ('BioSample', 'SAMN03472589'), ('CCLE', 'NCIH1755_LUNG'), ('Cell_Model_Passport', 'SIDM00738'), ('ChEMBL-Cells', 'CHEMBL3308768'), ('ChEMBL-Targets', 'CHEMBL1075524'), ('Cosmic', '684677'), ('Cosmic', '684678'), ('Cosmic', '903601'), ('Cosmic', '908475'), ('Cosmic', '980983'), ('Cosmic', '1032455'), ('Cosmic', '1146886'), ('Cosmic', '1209732'), ('Cosmic', '1477423'), ('Cosmic', '1995538'), ('Cosmic', '2472918'), ('Cosmic-CLP', '908475'), ('GDSC', '908475'), ('GEO', 'GSM434279'), ('GEO', 'GSM513945'), ('GEO', 'GSM514332'), ('GEO', 'GSM794331'), ('GEO', 'GSM827558'), ('GEO', 'GSM887380'), ('GEO', 'GSM888458'), ('GEO', 'GSM1374709'), ('GEO', 'GSM1670189'), ('IGRhCellID', 'NCIH1755'), ('KCLB', '91755'), ('LINCS_LDP', 'LCL-1642'), ('Wikidata', 'Q54907856')]	[]	NCI-H1755	[]	['NCBI_TaxID=9606; ! Homo sapiens']	['PubMed=8806092;', 'PubMed=11030152;', 'PubMed=20215515;', 'PubMed=22460905;', 'PubMed=24805778;', 'PubMed=27397505;']	['Source(s): ATCC; Cosmic-CLP; KCLB', 'Amelogenin: X', 'CSF1PO: 12', 'D13S317: 10,12', 'D16S539: 11,12', 'D3S1358: 16', 'D5S818: 11,12', 'D7S820: 12', 'FGA: 20,25', 'TH01: 7', 'TPOX: 8', 'vWA: 18']	Female	H1755; H-1755; NCIH1755	NCIH1755	[]
29	PC9	['Part of: Cancer Cell Line Encyclopedia (CCLE) project.', 'Part of: MD Anderson Cell Lines Project.', 'From: Immuno-Biological Laboratories (IBL); Tokyo; Japan.', 'Sequence variation: EGFR p.Glu746_Ala750del (c.2235_2249del15) (PubMed=16105816; PubMed=17332333).', 'Omics: Deep membrane proteome analysis.', 'Omics: Deep phosphoproteome analysis.', 'Omics: Deep RNAseq analysis.', 'Omics: Protein expression by reverse-phase protein arrays.', 'Omics: SNP array analysis.', 'Omics: Transcriptome analysis.']	['NCIt; C3512; Lung adenocarcinoma']	[('BTO', 'BTO:0005518'), ('CLO', 'CLO_0050067'), ('EFO', 'EFO_0002847'), ('BCRJ', '0331'), ('BioSample', 'SAMN03470946'), ('CCLE', 'PC9_LUNG'), ('Cell_Model_Passport', 'SIDM00236'), ('ChEMBL-Cells', 'CHEMBL3307867'), ('ChEMBL-Targets', 'CHEMBL614102'), ('Cosmic', '713867'), ('Cosmic', '801574'), ('Cosmic', '876137'), ('Cosmic', '897746'), ('Cosmic', '911753'), ('Cosmic', '915329'), ('Cosmic', '917985'), ('Cosmic', '929156'), ('Cosmic', '946058'), ('Cosmic', '1001658'), ('Cosmic', '1002731'), ('Cosmic', '1047092'), ('Cosmic', '1128254'), ('Cosmic', '1146943'), ('Cosmic', '1239896'), ('Cosmic', '1336875'), ('Cosmic', '1571735'), ('Cosmic', '1656893'), ('Cosmic', '1731370'), ('Cosmic', '1745414'), ('Cosmic', '2015224'), ('Cosmic', '2125285'), ('Cosmic', '2668307'), ('ENCODE', 'ENCBS177ANS'), ('ENCODE', 'ENCBS480XRH'), ('ENCODE', 'ENCBS761VSF'), ('ENCODE', 'ENCBS987JQH'), ('GEO', 'GSM434290'), ('GEO', 'GSM481160'), ('GEO', 'GSM784274'), ('GEO', 'GSM794406'), ('GEO', 'GSM827407'), ('GEO', 'GSM1374821'), ('IGRhCellID', 'PC9GEO'), ('LINCS_HMS', '50038'), ('LINCS_LDP', 'LCL-1630'), ('PRIDE', 'PXD001548'), ('PRIDE', 'PXD002224'), ('RCB', 'RCB4455'), ('Wikidata', 'Q54938469')]	[]	PC-9	[]	['NCBI_TaxID=9606; ! Homo sapiens']	['DOI=10.5795/jjscc.24.451;', 'PubMed=1737336;', 'PubMed=4094096;', 'PubMed=11005564;', 'PubMed=11078804;', 'PubMed=16105816;', 'PubMed=17332333;', 'PubMed=17511773;', 'PubMed=19472407;', 'PubMed=19799608;', 'PubMed=20215515;', 'PubMed=22313637;', 'PubMed=23733853;', 'PubMed=26202522;', 'PubMed=26554430;', 'PubMed=28196595;', 'PubMed=28290473;']	['Source(s): PubMed=25877200', 'Amelogenin: X', 'CSF1PO: 11', 'D13S317: 8', 'D16S539: 9', 'D18S51: 15', 'D19S433: 13,15.2', 'D21S11: 30', 'D2S1338: 19,20', 'D3S1358: 16', 'D5S818: 11', 'D7S820: 10,11', 'D8S1179: 11,15', 'FGA: 23', 'Penta D: 13', 'Penta E: 11', 'TH01: 7', 'TPOX: 11', 'vWA: 17']	Male	PC9; PC-9/S1; PC-9S1	PC9	['http://tcpaportal.org/mclp/']
30	PC9	['Part of: Cancer Cell Line Encyclopedia (CCLE) project.', 'Part of: MD Anderson Cell Lines Project.', 'From: Immuno-Biological Laboratories (IBL); Tokyo; Japan.', 'Sequence variation: EGFR p.Glu746_Ala750del (c.2235_2249del15) (PubMed=16105816; PubMed=17332333).', 'Omics: Deep membrane proteome analysis.', 'Omics: Deep phosphoproteome analysis.', 'Omics: Deep RNAseq analysis.', 'Omics: Protein expression by reverse-phase protein arrays.', 'Omics: SNP array analysis.', 'Omics: Transcriptome analysis.']	['NCIt; C3512; Lung adenocarcinoma']	[('BTO', 'BTO:0005518'), ('CLO', 'CLO_0050067'), ('EFO', 'EFO_0002847'), ('BCRJ', '0331'), ('BioSample', 'SAMN03470946'), ('CCLE', 'PC9_LUNG'), ('Cell_Model_Passport', 'SIDM00236'), ('ChEMBL-Cells', 'CHEMBL3307867'), ('ChEMBL-Targets', 'CHEMBL614102'), ('Cosmic', '713867'), ('Cosmic', '801574'), ('Cosmic', '876137'), ('Cosmic', '897746'), ('Cosmic', '911753'), ('Cosmic', '915329'), ('Cosmic', '917985'), ('Cosmic', '929156'), ('Cosmic', '946058'), ('Cosmic', '1001658'), ('Cosmic', '1002731'), ('Cosmic', '1047092'), ('Cosmic', '1128254'), ('Cosmic', '1146943'), ('Cosmic', '1239896'), ('Cosmic', '1336875'), ('Cosmic', '1571735'), ('Cosmic', '1656893'), ('Cosmic', '1731370'), ('Cosmic', '1745414'), ('Cosmic', '2015224'), ('Cosmic', '2125285'), ('Cosmic', '2668307'), ('ENCODE', 'ENCBS177ANS'), ('ENCODE', 'ENCBS480XRH'), ('ENCODE', 'ENCBS761VSF'), ('ENCODE', 'ENCBS987JQH'), ('GEO', 'GSM434290'), ('GEO', 'GSM481160'), ('GEO', 'GSM784274'), ('GEO', 'GSM794406'), ('GEO', 'GSM827407'), ('GEO', 'GSM1374821'), ('IGRhCellID', 'PC9GEO'), ('LINCS_HMS', '50038'), ('LINCS_LDP', 'LCL-1630'), ('PRIDE', 'PXD001548'), ('PRIDE', 'PXD002224'), ('RCB', 'RCB4455'), ('Wikidata', 'Q54938469')]	[]	PC-9	[]	['NCBI_TaxID=9606; ! Homo sapiens']	['DOI=10.5795/jjscc.24.451;', 'PubMed=1737336;', 'PubMed=4094096;', 'PubMed=11005564;', 'PubMed=11078804;', 'PubMed=16105816;', 'PubMed=17332333;', 'PubMed=17511773;', 'PubMed=19472407;', 'PubMed=19799608;', 'PubMed=20215515;', 'PubMed=22313637;', 'PubMed=23733853;', 'PubMed=26202522;', 'PubMed=26554430;', 'PubMed=28196595;', 'PubMed=28290473;']	['Source(s): PubMed=25877200', 'Amelogenin: X', 'CSF1PO: 11', 'D13S317: 8', 'D16S539: 9', 'D18S51: 15', 'D19S433: 13,15.2', 'D21S11: 30', 'D2S1338: 19,20', 'D3S1358: 16', 'D5S818: 11', 'D7S820: 10,11', 'D8S1179: 11,15', 'FGA: 23', 'Penta D: 13', 'Penta E: 11', 'TH01: 7', 'TPOX: 11', 'vWA: 17']	Male	PC9; PC-9/S1; PC-9S1	PC9	['http://tcpaportal.org/mclp/']
31	NCIH1755	['Part of: Cancer Cell Line Encyclopedia (CCLE) project.', 'Part of: COSMIC cell lines project.', 'Part of: KuDOS 95 cell line panel.', 'Microsatellite instability: Stable (MSS) (Sanger).', 'Omics: Deep exome analysis.', 'Omics: Deep proteome analysis.', 'Omics: Deep RNAseq analysis.', 'Omics: DNA methylation analysis.', 'Omics: SNP array analysis.', 'Omics: Transcriptome analysis.', 'Derived from metastatic site: Liver.']	['NCIt; C3512; Lung adenocarcinoma']	[('CLO', 'CLO_0008016'), ('ArrayExpress', 'E-MTAB-2770'), ('ArrayExpress', 'E-MTAB-3610'), ('ATCC', 'CRL-5892'), ('BioSample', 'SAMN03472589'), ('CCLE', 'NCIH1755_LUNG'), ('Cell_Model_Passport', 'SIDM00738'), ('ChEMBL-Cells', 'CHEMBL3308768'), ('ChEMBL-Targets', 'CHEMBL1075524'), ('Cosmic', '684677'), ('Cosmic', '684678'), ('Cosmic', '903601'), ('Cosmic', '908475'), ('Cosmic', '980983'), ('Cosmic', '1032455'), ('Cosmic', '1146886'), ('Cosmic', '1209732'), ('Cosmic', '1477423'), ('Cosmic', '1995538'), ('Cosmic', '2472918'), ('Cosmic-CLP', '908475'), ('GDSC', '908475'), ('GEO', 'GSM434279'), ('GEO', 'GSM513945'), ('GEO', 'GSM514332'), ('GEO', 'GSM794331'), ('GEO', 'GSM827558'), ('GEO', 'GSM887380'), ('GEO', 'GSM888458'), ('GEO', 'GSM1374709'), ('GEO', 'GSM1670189'), ('IGRhCellID', 'NCIH1755'), ('KCLB', '91755'), ('LINCS_LDP', 'LCL-1642'), ('Wikidata', 'Q54907856')]	[]	NCI-H1755	[]	['NCBI_TaxID=9606; ! Homo sapiens']	['PubMed=8806092;', 'PubMed=11030152;', 'PubMed=20215515;', 'PubMed=22460905;', 'PubMed=24805778;', 'PubMed=27397505;']	['Source(s): ATCC; Cosmic-CLP; KCLB', 'Amelogenin: X', 'CSF1PO: 12', 'D13S317: 10,12', 'D16S539: 11,12', 'D3S1358: 16', 'D5S818: 11,12', 'D7S820: 12', 'FGA: 20,25', 'TH01: 7', 'TPOX: 8', 'vWA: 18']	Female	H1755; H-1755; NCIH1755	NCIH1755	[]
32	NCIH1755	['Part of: Cancer Cell Line Encyclopedia (CCLE) project.', 'Part of: COSMIC cell lines project.', 'Part of: KuDOS 95 cell line panel.', 'Microsatellite instability: Stable (MSS) (Sanger).', 'Omics: Deep exome analysis.', 'Omics: Deep proteome analysis.', 'Omics: Deep RNAseq analysis.', 'Omics: DNA methylation analysis.', 'Omics: SNP array analysis.', 'Omics: Transcriptome analysis.', 'Derived from metastatic site: Liver.']	['NCIt; C3512; Lung adenocarcinoma']	[('CLO', 'CLO_0008016'), ('ArrayExpress', 'E-MTAB-2770'), ('ArrayExpress', 'E-MTAB-3610'), ('ATCC', 'CRL-5892'), ('BioSample', 'SAMN03472589'), ('CCLE', 'NCIH1755_LUNG'), ('Cell_Model_Passport', 'SIDM00738'), ('ChEMBL-Cells', 'CHEMBL3308768'), ('ChEMBL-Targets', 'CHEMBL1075524'), ('Cosmic', '684677'), ('Cosmic', '684678'), ('Cosmic', '903601'), ('Cosmic', '908475'), ('Cosmic', '980983'), ('Cosmic', '1032455'), ('Cosmic', '1146886'), ('Cosmic', '1209732'), ('Cosmic', '1477423'), ('Cosmic', '1995538'), ('Cosmic', '2472918'), ('Cosmic-CLP', '908475'), ('GDSC', '908475'), ('GEO', 'GSM434279'), ('GEO', 'GSM513945'), ('GEO', 'GSM514332'), ('GEO', 'GSM794331'), ('GEO', 'GSM827558'), ('GEO', 'GSM887380'), ('GEO', 'GSM888458'), ('GEO', 'GSM1374709'), ('GEO', 'GSM1670189'), ('IGRhCellID', 'NCIH1755'), ('KCLB', '91755'), ('LINCS_LDP', 'LCL-1642'), ('Wikidata', 'Q54907856')]	[]	NCI-H1755	[]	['NCBI_TaxID=9606; ! Homo sapiens']	['PubMed=8806092;', 'PubMed=11030152;', 'PubMed=20215515;', 'PubMed=22460905;', 'PubMed=24805778;', 'PubMed=27397505;']	['Source(s): ATCC; Cosmic-CLP; KCLB', 'Amelogenin: X', 'CSF1PO: 12', 'D13S317: 10,12', 'D16S539: 11,12', 'D3S1358: 16', 'D5S818: 11,12', 'D7S820: 12', 'FGA: 20,25', 'TH01: 7', 'TPOX: 8', 'vWA: 18']	Female	H1755; H-1755; NCIH1755	NCIH1755	[]
33	NCIH2135	['Part of: Cancer Cell Line Encyclopedia (CCLE) project.', 'Part of: COSMIC cell lines project.', 'Part of: MD Anderson Cell Lines Project.', 'Microsatellite instability: Stable (MSS) (Sanger).', 'Omics: Deep exome analysis.', 'Omics: Deep RNAseq analysis.', 'Omics: DNA methylation analysis.', 'Omics: Protein expression by reverse-phase protein arrays.', 'Omics: SNP array analysis.', 'Omics: Transcriptome analysis.']	['NCIt; C2926; Non-small cell lung carcinoma']	[('CLO', 'CLO_0008057'), ('EFO', 'EFO_0006674'), ('ArrayExpress', 'E-MTAB-2706'), ('ArrayExpress', 'E-MTAB-3610'), ('ATCC', 'CRL-5926'), ('BioSample', 'SAMN03472997'), ('CCLE', 'NCIH2135_LUNG'), ('Cell_Model_Passport', 'SIDM00700'), ('Cosmic-CLP', '1298352'), ('GDSC', '1298352'), ('GEO', 'GSM827510'), ('GEO', 'GSM1374725'), ('GEO', 'GSM1670219'), ('LINCS_LDP', 'LCL-1617'), ('Wikidata', 'Q54907931')]	[]	NCI-H2135	[]	['NCBI_TaxID=9606; ! Homo sapiens']	['PubMed=8806092;', 'PubMed=20215515;', 'PubMed=25485619;', 'PubMed=27397505;', 'PubMed=28196595;']	['Source(s): ATCC; Cosmic-CLP; PubMed=25877200', 'Amelogenin: X', 'CSF1PO: 12', 'D13S317: 12', 'D16S539: 11,12', 'D18S51: 12', 'D21S11: 29', 'D3S1358: 16,17', 'D5S818: 12,13', 'D7S820: 11,12', 'D8S1179: 13,14', 'FGA: 23', 'Penta D: 8', 'Penta E: 12', 'TH01: 9.3', 'TPOX: 8', 'vWA: 17,18']	Sex unspecified	H2135; H-2135	NCIH2135	['http://tcpaportal.org/mclp/']
34	NCIH2135	['Part of: Cancer Cell Line Encyclopedia (CCLE) project.', 'Part of: COSMIC cell lines project.', 'Part of: MD Anderson Cell Lines Project.', 'Microsatellite instability: Stable (MSS) (Sanger).', 'Omics: Deep exome analysis.', 'Omics: Deep RNAseq analysis.', 'Omics: DNA methylation analysis.', 'Omics: Protein expression by reverse-phase protein arrays.', 'Omics: SNP array analysis.', 'Omics: Transcriptome analysis.']	['NCIt; C2926; Non-small cell lung carcinoma']	[('CLO', 'CLO_0008057'), ('EFO', 'EFO_0006674'), ('ArrayExpress', 'E-MTAB-2706'), ('ArrayExpress', 'E-MTAB-3610'), ('ATCC', 'CRL-5926'), ('BioSample', 'SAMN03472997'), ('CCLE', 'NCIH2135_LUNG'), ('Cell_Model_Passport', 'SIDM00700'), ('Cosmic-CLP', '1298352'), ('GDSC', '1298352'), ('GEO', 'GSM827510'), ('GEO', 'GSM1374725'), ('GEO', 'GSM1670219'), ('LINCS_LDP', 'LCL-1617'), ('Wikidata', 'Q54907931')]	[]	NCI-H2135	[]	['NCBI_TaxID=9606; ! Homo sapiens']	['PubMed=8806092;', 'PubMed=20215515;', 'PubMed=25485619;', 'PubMed=27397505;', 'PubMed=28196595;']	['Source(s): ATCC; Cosmic-CLP; PubMed=25877200', 'Amelogenin: X', 'CSF1PO: 12', 'D13S317: 12', 'D16S539: 11,12', 'D18S51: 12', 'D21S11: 29', 'D3S1358: 16,17', 'D5S818: 12,13', 'D7S820: 11,12', 'D8S1179: 13,14', 'FGA: 23', 'Penta D: 8', 'Penta E: 12', 'TH01: 9.3', 'TPOX: 8', 'vWA: 17,18']	Sex unspecified	H2135; H-2135	NCIH2135	['http://tcpaportal.org/mclp/']
35	HCC1187	['Group: Triple negative breast cancer (TNBC) cell line.', 'Part of: Cancer Cell Line Encyclopedia (CCLE) project.', 'Part of: COSMIC cell lines project.', 'Part of: ICBP43 breast cancer cell line panel.', 'Part of: KuDOS 95 cell line panel.', 'Part of: MD Anderson Cell Lines Project.', 'Doubling time: 100 hours (PubMed=25984343).', 'Microsatellite instability: Stable (MSS) (Sanger).', 'Omics: CNV analysis.', 'Omics: Deep exome analysis.', 'Omics: Deep RNAseq analysis.', 'Omics: DNA methylation analysis.', 'Omics: Genome sequenced.', 'Omics: miRNA expression profiling.', 'Omics: Protein expression by reverse-phase protein arrays.', 'Omics: shRNA library screening.', 'Omics: SNP array analysis.', 'Omics: Transcriptome analysis.']	['NCIt; C4017; Ductal breast carcinoma']	[('CLO', 'CLO_0003632'), ('EFO', 'EFO_0001170'), ('ArrayExpress', 'E-MTAB-2706'), ('ArrayExpress', 'E-MTAB-2770'), ('ArrayExpress', 'E-MTAB-3610'), ('ATCC', 'CRL-2322'), ('BioSample', 'SAMN03471273'), ('CCLE', 'HCC1187_BREAST'), ('Cell_Model_Passport', 'SIDM00885'), ('ChEMBL-Cells', 'CHEMBL3308845'), ('ChEMBL-Targets', 'CHEMBL2366202'), ('Cosmic', '749711'), ('Cosmic', '904361'), ('Cosmic', '1136366'), ('Cosmic', '1235080'), ('Cosmic', '1287916'), ('Cosmic', '1430348'), ('Cosmic', '1460231'), ('Cosmic', '1473100'), ('Cosmic', '1518110'), ('Cosmic', '1603199'), ('Cosmic', '1995422'), ('Cosmic-CLP', '749711'), ('GDSC', '749711'), ('GEO', 'GSM185077'), ('GEO', 'GSM185078'), ('GEO', 'GSM186712'), ('GEO', 'GSM186713'), ('GEO', 'GSM217571'), ('GEO', 'GSM219916'), ('GEO', 'GSM344370'), ('GEO', 'GSM344420'), ('GEO', 'GSM350540'), ('GEO', 'GSM378152'), ('GEO', 'GSM783933'), ('GEO', 'GSM847320'), ('GEO', 'GSM847473'), ('GEO', 'GSM844542'), ('GEO', 'GSM887035'), ('GEO', 'GSM888105'), ('GEO', 'GSM1008896'), ('GEO', 'GSM1053708'), ('GEO', 'GSM1172956'), ('GEO', 'GSM1214579'), ('GEO', 'GSM1374494'), ('GEO', 'GSM1374495'), ('GEO', 'GSM1401672'), ('GEO', 'GSM1661979'), ('GEO', 'GSM1669842'), ('LINCS_HMS', '50578'), ('LINCS_LDP', 'LCL-1324'), ('Wikidata', 'Q54881536')]	[]	HCC1187	['CVCL_1248 ! HCC1187 BL']	['NCBI_TaxID=9606; ! Homo sapiens']	['PubMed=9833771;', 'PubMed=9865903;', 'PubMed=11314036;', 'PubMed=12800145;', 'PubMed=16959974;', 'PubMed=17157791;', 'PubMed=17932254;', 'PubMed=19582160;', 'PubMed=21778573;', 'PubMed=22460905;', 'PubMed=22585861;', 'PubMed=23151021;', 'PubMed=24162158;', 'PubMed=24176112;', 'PubMed=25485619;', 'PubMed=25984343;', 'PubMed=27397505;', 'PubMed=28196595;']	['Source(s): ATCC; Cosmic-CLP; DSMZ; PubMed=25877200', 'Amelogenin: X', 'CSF1PO: 13', 'D13S317: 11', 'D16S539: 10', 'D18S51: 17', 'D21S11: 29,30', 'D3S1358: 15', 'D5S818: 12', 'D7S820: 8,11', 'D8S1179: 11', 'FGA: 23', 'Penta D: 11', 'Penta E: 16', 'TH01: 6', 'TPOX: 8', 'vWA: 19']	Female	HCC-1187	HCC1187	['http://www.pawefish.path.cam.ac.uk/BreastCellLineDescriptions/HCC1187.html', 'http://dpsc.ccbr.utoronto.ca/cancer/get_cellline.pl?cellline=HCC1187', 'http://lincs.hms.harvard.edu/resources/reagents/icbp43/', 'http://www.utsouthwestern.edu/edumedia/edufiles/about_us/admin_offices/technology_development/available_technologies/cell-lines.pdf', 'http://www.completegenomics.com/documents/PublicGenomes.pdf', 'http://tcpaportal.org/mclp/']
36	HCC1187	['Group: Triple negative breast cancer (TNBC) cell line.', 'Part of: Cancer Cell Line Encyclopedia (CCLE) project.', 'Part of: COSMIC cell lines project.', 'Part of: ICBP43 breast cancer cell line panel.', 'Part of: KuDOS 95 cell line panel.', 'Part of: MD Anderson Cell Lines Project.', 'Doubling time: 100 hours (PubMed=25984343).', 'Microsatellite instability: Stable (MSS) (Sanger).', 'Omics: CNV analysis.', 'Omics: Deep exome analysis.', 'Omics: Deep RNAseq analysis.', 'Omics: DNA methylation analysis.', 'Omics: Genome sequenced.', 'Omics: miRNA expression profiling.', 'Omics: Protein expression by reverse-phase protein arrays.', 'Omics: shRNA library screening.', 'Omics: SNP array analysis.', 'Omics: Transcriptome analysis.']	['NCIt; C4017; Ductal breast carcinoma']	[('CLO', 'CLO_0003632'), ('EFO', 'EFO_0001170'), ('ArrayExpress', 'E-MTAB-2706'), ('ArrayExpress', 'E-MTAB-2770'), ('ArrayExpress', 'E-MTAB-3610'), ('ATCC', 'CRL-2322'), ('BioSample', 'SAMN03471273'), ('CCLE', 'HCC1187_BREAST'), ('Cell_Model_Passport', 'SIDM00885'), ('ChEMBL-Cells', 'CHEMBL3308845'), ('ChEMBL-Targets', 'CHEMBL2366202'), ('Cosmic', '749711'), ('Cosmic', '904361'), ('Cosmic', '1136366'), ('Cosmic', '1235080'), ('Cosmic', '1287916'), ('Cosmic', '1430348'), ('Cosmic', '1460231'), ('Cosmic', '1473100'), ('Cosmic', '1518110'), ('Cosmic', '1603199'), ('Cosmic', '1995422'), ('Cosmic-CLP', '749711'), ('GDSC', '749711'), ('GEO', 'GSM185077'), ('GEO', 'GSM185078'), ('GEO', 'GSM186712'), ('GEO', 'GSM186713'), ('GEO', 'GSM217571'), ('GEO', 'GSM219916'), ('GEO', 'GSM344370'), ('GEO', 'GSM344420'), ('GEO', 'GSM350540'), ('GEO', 'GSM378152'), ('GEO', 'GSM783933'), ('GEO', 'GSM847320'), ('GEO', 'GSM847473'), ('GEO', 'GSM844542'), ('GEO', 'GSM887035'), ('GEO', 'GSM888105'), ('GEO', 'GSM1008896'), ('GEO', 'GSM1053708'), ('GEO', 'GSM1172956'), ('GEO', 'GSM1214579'), ('GEO', 'GSM1374494'), ('GEO', 'GSM1374495'), ('GEO', 'GSM1401672'), ('GEO', 'GSM1661979'), ('GEO', 'GSM1669842'), ('LINCS_HMS', '50578'), ('LINCS_LDP', 'LCL-1324'), ('Wikidata', 'Q54881536')]	[]	HCC1187	['CVCL_1248 ! HCC1187 BL']	['NCBI_TaxID=9606; ! Homo sapiens']	['PubMed=9833771;', 'PubMed=9865903;', 'PubMed=11314036;', 'PubMed=12800145;', 'PubMed=16959974;', 'PubMed=17157791;', 'PubMed=17932254;', 'PubMed=19582160;', 'PubMed=21778573;', 'PubMed=22460905;', 'PubMed=22585861;', 'PubMed=23151021;', 'PubMed=24162158;', 'PubMed=24176112;', 'PubMed=25485619;', 'PubMed=25984343;', 'PubMed=27397505;', 'PubMed=28196595;']	['Source(s): ATCC; Cosmic-CLP; DSMZ; PubMed=25877200', 'Amelogenin: X', 'CSF1PO: 13', 'D13S317: 11', 'D16S539: 10', 'D18S51: 17', 'D21S11: 29,30', 'D3S1358: 15', 'D5S818: 12', 'D7S820: 8,11', 'D8S1179: 11', 'FGA: 23', 'Penta D: 11', 'Penta E: 16', 'TH01: 6', 'TPOX: 8', 'vWA: 19']	Female	HCC-1187	HCC1187	['http://www.pawefish.path.cam.ac.uk/BreastCellLineDescriptions/HCC1187.html', 'http://dpsc.ccbr.utoronto.ca/cancer/get_cellline.pl?cellline=HCC1187', 'http://lincs.hms.harvard.edu/resources/reagents/icbp43/', 'http://www.utsouthwestern.edu/edumedia/edufiles/about_us/admin_offices/technology_development/available_technologies/cell-lines.pdf', 'http://www.completegenomics.com/documents/PublicGenomes.pdf', 'http://tcpaportal.org/mclp/']
37	NCIH2135	['Part of: Cancer Cell Line Encyclopedia (CCLE) project.', 'Part of: COSMIC cell lines project.', 'Part of: MD Anderson Cell Lines Project.', 'Microsatellite instability: Stable (MSS) (Sanger).', 'Omics: Deep exome analysis.', 'Omics: Deep RNAseq analysis.', 'Omics: DNA methylation analysis.', 'Omics: Protein expression by reverse-phase protein arrays.', 'Omics: SNP array analysis.', 'Omics: Transcriptome analysis.']	['NCIt; C2926; Non-small cell lung carcinoma']	[('CLO', 'CLO_0008057'), ('EFO', 'EFO_0006674'), ('ArrayExpress', 'E-MTAB-2706'), ('ArrayExpress', 'E-MTAB-3610'), ('ATCC', 'CRL-5926'), ('BioSample', 'SAMN03472997'), ('CCLE', 'NCIH2135_LUNG'), ('Cell_Model_Passport', 'SIDM00700'), ('Cosmic-CLP', '1298352'), ('GDSC', '1298352'), ('GEO', 'GSM827510'), ('GEO', 'GSM1374725'), ('GEO', 'GSM1670219'), ('LINCS_LDP', 'LCL-1617'), ('Wikidata', 'Q54907931')]	[]	NCI-H2135	[]	['NCBI_TaxID=9606; ! Homo sapiens']	['PubMed=8806092;', 'PubMed=20215515;', 'PubMed=25485619;', 'PubMed=27397505;', 'PubMed=28196595;']	['Source(s): ATCC; Cosmic-CLP; PubMed=25877200', 'Amelogenin: X', 'CSF1PO: 12', 'D13S317: 12', 'D16S539: 11,12', 'D18S51: 12', 'D21S11: 29', 'D3S1358: 16,17', 'D5S818: 12,13', 'D7S820: 11,12', 'D8S1179: 13,14', 'FGA: 23', 'Penta D: 8', 'Penta E: 12', 'TH01: 9.3', 'TPOX: 8', 'vWA: 17,18']	Sex unspecified	H2135; H-2135	NCIH2135	['http://tcpaportal.org/mclp/']
38	NCIH2135	['Part of: Cancer Cell Line Encyclopedia (CCLE) project.', 'Part of: COSMIC cell lines project.', 'Part of: MD Anderson Cell Lines Project.', 'Microsatellite instability: Stable (MSS) (Sanger).', 'Omics: Deep exome analysis.', 'Omics: Deep RNAseq analysis.', 'Omics: DNA methylation analysis.', 'Omics: Protein expression by reverse-phase protein arrays.', 'Omics: SNP array analysis.', 'Omics: Transcriptome analysis.']	['NCIt; C2926; Non-small cell lung carcinoma']	[('CLO', 'CLO_0008057'), ('EFO', 'EFO_0006674'), ('ArrayExpress', 'E-MTAB-2706'), ('ArrayExpress', 'E-MTAB-3610'), ('ATCC', 'CRL-5926'), ('BioSample', 'SAMN03472997'), ('CCLE', 'NCIH2135_LUNG'), ('Cell_Model_Passport', 'SIDM00700'), ('Cosmic-CLP', '1298352'), ('GDSC', '1298352'), ('GEO', 'GSM827510'), ('GEO', 'GSM1374725'), ('GEO', 'GSM1670219'), ('LINCS_LDP', 'LCL-1617'), ('Wikidata', 'Q54907931')]	[]	NCI-H2135	[]	['NCBI_TaxID=9606; ! Homo sapiens']	['PubMed=8806092;', 'PubMed=20215515;', 'PubMed=25485619;', 'PubMed=27397505;', 'PubMed=28196595;']	['Source(s): ATCC; Cosmic-CLP; PubMed=25877200', 'Amelogenin: X', 'CSF1PO: 12', 'D13S317: 12', 'D16S539: 11,12', 'D18S51: 12', 'D21S11: 29', 'D3S1358: 16,17', 'D5S818: 12,13', 'D7S820: 11,12', 'D8S1179: 13,14', 'FGA: 23', 'Penta D: 8', 'Penta E: 12', 'TH01: 9.3', 'TPOX: 8', 'vWA: 17,18']	Sex unspecified	H2135; H-2135	NCIH2135	['http://tcpaportal.org/mclp/']
39	MALME3M	['Part of: Cancer Cell Line Encyclopedia (CCLE) project.', 'Part of: MD Anderson Cell Lines Project.', 'Part of: NCI-60 cancer cell line panel.', 'From: Memorial Sloan Kettering Cancer Center; New York; USA.', 'Registration: Memorial Sloan Kettering Cancer Center Office of Technology Development; SK2009-092.', 'Doubling time: 46.2 hours (NCI-DTP).', 'HLA typing: A*02:01,02:01; B*13:02,40:01; C*06:02,03:04; DQB1*06:02,06:02; DRB1*15:02,15:02 (PubMed=25960936).', 'Sequence variation: Heterozygous for BRAF p.Val600Glu (c.1799T>A) (PubMed=12068308; PubMed=17088437; PubMed=24576830; PubMed=29492214).', 'Sequence variation: CDKN2A deletion (PubMed=29492214).', 'Omics: Array-based CGH.', 'Omics: CNV analysis.', 'Omics: Deep exome analysis.', 'Omics: Deep proteome analysis.', 'Omics: Deep RNAseq analysis.', 'Omics: DNA methylation analysis.', 'Omics: Fluorescence phenotype profiling.', 'Omics: lncRNA expression profiling.', 'Omics: Metabolome analysis.', 'Omics: Protein expression by reverse-phase protein arrays.', 'Omics: SNP array analysis.', 'Omics: Transcriptome analysis.', 'Misspelling: MELM-3M; In Cosmic 1458963.', 'Misspelling: MALME 37; In PubMed=29492214.', 'Derived from metastatic site: Lung.']	['NCIt; C3224; Melanoma']	[('BTO', 'BTO:0004162'), ('CLO', 'CLO_0007529'), ('CLO', 'CLO_0007530'), ('EFO', 'EFO_0002243'), ('CLDB', 'cl3334'), ('ArrayExpress', 'E-MTAB-2770'), ('ATCC', 'HTB-64'), ('BCRJ', '0287'), ('BioSample', 'SAMN03470851'), ('BioSample', 'SAMN03472750'), ('CCLE', 'MALME3M_SKIN'), ('Cell_Model_Passport', 'SIDM00011'), ('ChEMBL-Cells', 'CHEMBL3307507'), ('ChEMBL-Targets', 'CHEMBL614021'), ('Cosmic', '686474'), ('Cosmic', '687438'), ('Cosmic', '706116'), ('Cosmic', '875884'), ('Cosmic', '888864'), ('Cosmic', '905953'), ('Cosmic', '933002'), ('Cosmic', '974071'), ('Cosmic', '974256'), ('Cosmic', '1006558'), ('Cosmic', '1022281'), ('Cosmic', '1045408'), ('Cosmic', '1067226'), ('Cosmic', '1092616'), ('Cosmic', '1132592'), ('Cosmic', '1155270'), ('Cosmic', '1175870'), ('Cosmic', '1303042'), ('Cosmic', '1305364'), ('Cosmic', '1312347'), ('Cosmic', '1458963'), ('Cosmic', '1459637'), ('Cosmic', '1477403'), ('Cosmic', '1507615'), ('Cosmic', '1669122'), ('Cosmic', '1998458'), ('Cosmic', '2230113'), ('GEO', 'GSM2118'), ('GEO', 'GSM50202'), ('GEO', 'GSM50264'), ('GEO', 'GSM188223'), ('GEO', 'GSM188253'), ('GEO', 'GSM188312'), ('GEO', 'GSM206522'), ('GEO', 'GSM750822'), ('GEO', 'GSM799353'), ('GEO', 'GSM799416'), ('GEO', 'GSM847035'), ('GEO', 'GSM887288'), ('GEO', 'GSM888363'), ('GEO', 'GSM1138789'), ('GEO', 'GSM1153423'), ('GEO', 'GSM1181293'), ('GEO', 'GSM1181295'), ('GEO', 'GSM1670073'), ('GEO', 'GSM2124669'), ('IGRhCellID', 'Malme3M'), ('KCLB', '30064'), ('NCI-DTP', 'MALME-3M'), ('PRIDE', 'PXD005942'), ('SKY/M-FISH/CGH', '2740'), ('Wikidata', 'Q54903981')]	[]	Malme-3M	['CVCL_1437 ! Malme-3', 'CVCL_1E90 ! Malme-3S']	['NCBI_TaxID=9606; ! Homo sapiens']	['DOI=10.1007/978-1-4757-1647-4_5;', 'PubMed=327080;', 'PubMed=833871;', 'PubMed=2041050;', 'PubMed=3518877;', 'PubMed=6935474;', 'PubMed=7017212;', 'PubMed=7459858;', 'PubMed=7999427;', 'PubMed=10700174;', 'PubMed=12068308;', 'PubMed=15009714;', 'PubMed=17088437;', 'PubMed=19372543;', 'PubMed=20215515;', 'PubMed=22384151;', 'PubMed=22460905;', 'PubMed=22628656;', 'PubMed=23285177;', 'PubMed=23856246;', 'PubMed=23933261;', 'PubMed=24279929;', 'PubMed=24576830;', 'PubMed=24670534;', 'PubMed=25056119;', 'PubMed=25960936;', 'PubMed=27377824;', 'PubMed=27807467;', 'PubMed=28196595;', 'PubMed=29492214;']	['Source(s): ATCC; KCLB; PubMed=19372543; PubMed=25056119', 'Amelogenin: X,Y', 'CSF1PO: 12', 'D13S317: 8,13', 'D16S539: 9,12', 'D18S51: 14', 'D19S433: 13,14', 'D21S11: 30.2,32.2', 'D2S1338: 24', 'D3S1358: 14,18', 'D5S818: 11', 'D7S820: 9,12', 'D8S1179: 13', 'FGA: 21,22', 'TH01: 8', 'TPOX: 8,9', 'vWA: 15,16']	Male	MALME-3M; MALME 3M; Malme-3 M; MALME.3M; Malme3M; MALME3M	MALME3M	['https://dtp.cancer.gov/discovery_development/nci-60/cell_list.htm', 'https://strap.nci.nih.gov/celline_detail.php?sample_id=44', 'https://www.mskcc.org/research-advantage/support/technology/tangible-material/malme-3m-human-melanoma-cell-line', 'http://tcpaportal.org/mclp/']
39	MALME3M	['Part of: Cancer Cell Line Encyclopedia (CCLE) project.', 'Part of: MD Anderson Cell Lines Project.', 'Part of: NCI-60 cancer cell line panel.', 'From: Memorial Sloan Kettering Cancer Center; New York; USA.', 'Registration: Memorial Sloan Kettering Cancer Center Office of Technology Development; SK2009-092.', 'Doubling time: 46.2 hours (NCI-DTP).', 'HLA typing: A*02:01,02:01; B*13:02,40:01; C*06:02,03:04; DQB1*06:02,06:02; DRB1*15:02,15:02 (PubMed=25960936).', 'Sequence variation: Heterozygous for BRAF p.Val600Glu (c.1799T>A) (PubMed=12068308; PubMed=17088437; PubMed=24576830; PubMed=29492214).', 'Sequence variation: CDKN2A deletion (PubMed=29492214).', 'Omics: Array-based CGH.', 'Omics: CNV analysis.', 'Omics: Deep exome analysis.', 'Omics: Deep proteome analysis.', 'Omics: Deep RNAseq analysis.', 'Omics: DNA methylation analysis.', 'Omics: Fluorescence phenotype profiling.', 'Omics: lncRNA expression profiling.', 'Omics: Metabolome analysis.', 'Omics: Protein expression by reverse-phase protein arrays.', 'Omics: SNP array analysis.', 'Omics: Transcriptome analysis.', 'Misspelling: MELM-3M; In Cosmic 1458963.', 'Misspelling: MALME 37; In PubMed=29492214.', 'Derived from metastatic site: Lung.']	['NCIt; C3224; Melanoma']	[('BTO', 'BTO:0004162'), ('CLO', 'CLO_0007529'), ('CLO', 'CLO_0007530'), ('EFO', 'EFO_0002243'), ('CLDB', 'cl3334'), ('ArrayExpress', 'E-MTAB-2770'), ('ATCC', 'HTB-64'), ('BCRJ', '0287'), ('BioSample', 'SAMN03470851'), ('BioSample', 'SAMN03472750'), ('CCLE', 'MALME3M_SKIN'), ('Cell_Model_Passport', 'SIDM00011'), ('ChEMBL-Cells', 'CHEMBL3307507'), ('ChEMBL-Targets', 'CHEMBL614021'), ('Cosmic', '686474'), ('Cosmic', '687438'), ('Cosmic', '706116'), ('Cosmic', '875884'), ('Cosmic', '888864'), ('Cosmic', '905953'), ('Cosmic', '933002'), ('Cosmic', '974071'), ('Cosmic', '974256'), ('Cosmic', '1006558'), ('Cosmic', '1022281'), ('Cosmic', '1045408'), ('Cosmic', '1067226'), ('Cosmic', '1092616'), ('Cosmic', '1132592'), ('Cosmic', '1155270'), ('Cosmic', '1175870'), ('Cosmic', '1303042'), ('Cosmic', '1305364'), ('Cosmic', '1312347'), ('Cosmic', '1458963'), ('Cosmic', '1459637'), ('Cosmic', '1477403'), ('Cosmic', '1507615'), ('Cosmic', '1669122'), ('Cosmic', '1998458'), ('Cosmic', '2230113'), ('GEO', 'GSM2118'), ('GEO', 'GSM50202'), ('GEO', 'GSM50264'), ('GEO', 'GSM188223'), ('GEO', 'GSM188253'), ('GEO', 'GSM188312'), ('GEO', 'GSM206522'), ('GEO', 'GSM750822'), ('GEO', 'GSM799353'), ('GEO', 'GSM799416'), ('GEO', 'GSM847035'), ('GEO', 'GSM887288'), ('GEO', 'GSM888363'), ('GEO', 'GSM1138789'), ('GEO', 'GSM1153423'), ('GEO', 'GSM1181293'), ('GEO', 'GSM1181295'), ('GEO', 'GSM1670073'), ('GEO', 'GSM2124669'), ('IGRhCellID', 'Malme3M'), ('KCLB', '30064'), ('NCI-DTP', 'MALME-3M'), ('PRIDE', 'PXD005942'), ('SKY/M-FISH/CGH', '2740'), ('Wikidata', 'Q54903981')]	[]	Malme-3M	['CVCL_1437 ! Malme-3', 'CVCL_1E90 ! Malme-3S']	['NCBI_TaxID=9606; ! Homo sapiens']	['DOI=10.1007/978-1-4757-1647-4_5;', 'PubMed=327080;', 'PubMed=833871;', 'PubMed=2041050;', 'PubMed=3518877;', 'PubMed=6935474;', 'PubMed=7017212;', 'PubMed=7459858;', 'PubMed=7999427;', 'PubMed=10700174;', 'PubMed=12068308;', 'PubMed=15009714;', 'PubMed=17088437;', 'PubMed=19372543;', 'PubMed=20215515;', 'PubMed=22384151;', 'PubMed=22460905;', 'PubMed=22628656;', 'PubMed=23285177;', 'PubMed=23856246;', 'PubMed=23933261;', 'PubMed=24279929;', 'PubMed=24576830;', 'PubMed=24670534;', 'PubMed=25056119;', 'PubMed=25960936;', 'PubMed=27377824;', 'PubMed=27807467;', 'PubMed=28196595;', 'PubMed=29492214;']	['Source(s): ATCC; KCLB; PubMed=19372543; PubMed=25056119', 'Amelogenin: X,Y', 'CSF1PO: 12', 'D13S317: 8,13', 'D16S539: 9,12', 'D18S51: 14', 'D19S433: 13,14', 'D21S11: 30.2,32.2', 'D2S1338: 24', 'D3S1358: 14,18', 'D5S818: 11', 'D7S820: 9,12', 'D8S1179: 13', 'FGA: 21,22', 'TH01: 8', 'TPOX: 8,9', 'vWA: 15,16']	Male	MALME-3M; MALME 3M; Malme-3 M; MALME.3M; Malme3M; MALME3M	MALME3M	['https://dtp.cancer.gov/discovery_development/nci-60/cell_list.htm', 'https://strap.nci.nih.gov/celline_detail.php?sample_id=44', 'https://www.mskcc.org/research-advantage/support/technology/tangible-material/malme-3m-human-melanoma-cell-line', 'http://tcpaportal.org/mclp/']
39	MALME3M	['Part of: Cancer Cell Line Encyclopedia (CCLE) project.', 'Part of: MD Anderson Cell Lines Project.', 'Part of: NCI-60 cancer cell line panel.', 'From: Memorial Sloan Kettering Cancer Center; New York; USA.', 'Registration: Memorial Sloan Kettering Cancer Center Office of Technology Development; SK2009-092.', 'Doubling time: 46.2 hours (NCI-DTP).', 'HLA typing: A*02:01,02:01; B*13:02,40:01; C*06:02,03:04; DQB1*06:02,06:02; DRB1*15:02,15:02 (PubMed=25960936).', 'Sequence variation: Heterozygous for BRAF p.Val600Glu (c.1799T>A) (PubMed=12068308; PubMed=17088437; PubMed=24576830; PubMed=29492214).', 'Sequence variation: CDKN2A deletion (PubMed=29492214).', 'Omics: Array-based CGH.', 'Omics: CNV analysis.', 'Omics: Deep exome analysis.', 'Omics: Deep proteome analysis.', 'Omics: Deep RNAseq analysis.', 'Omics: DNA methylation analysis.', 'Omics: Fluorescence phenotype profiling.', 'Omics: lncRNA expression profiling.', 'Omics: Metabolome analysis.', 'Omics: Protein expression by reverse-phase protein arrays.', 'Omics: SNP array analysis.', 'Omics: Transcriptome analysis.', 'Misspelling: MELM-3M; In Cosmic 1458963.', 'Misspelling: MALME 37; In PubMed=29492214.', 'Derived from metastatic site: Lung.']	['NCIt; C3224; Melanoma']	[('BTO', 'BTO:0004162'), ('CLO', 'CLO_0007529'), ('CLO', 'CLO_0007530'), ('EFO', 'EFO_0002243'), ('CLDB', 'cl3334'), ('ArrayExpress', 'E-MTAB-2770'), ('ATCC', 'HTB-64'), ('BCRJ', '0287'), ('BioSample', 'SAMN03470851'), ('BioSample', 'SAMN03472750'), ('CCLE', 'MALME3M_SKIN'), ('Cell_Model_Passport', 'SIDM00011'), ('ChEMBL-Cells', 'CHEMBL3307507'), ('ChEMBL-Targets', 'CHEMBL614021'), ('Cosmic', '686474'), ('Cosmic', '687438'), ('Cosmic', '706116'), ('Cosmic', '875884'), ('Cosmic', '888864'), ('Cosmic', '905953'), ('Cosmic', '933002'), ('Cosmic', '974071'), ('Cosmic', '974256'), ('Cosmic', '1006558'), ('Cosmic', '1022281'), ('Cosmic', '1045408'), ('Cosmic', '1067226'), ('Cosmic', '1092616'), ('Cosmic', '1132592'), ('Cosmic', '1155270'), ('Cosmic', '1175870'), ('Cosmic', '1303042'), ('Cosmic', '1305364'), ('Cosmic', '1312347'), ('Cosmic', '1458963'), ('Cosmic', '1459637'), ('Cosmic', '1477403'), ('Cosmic', '1507615'), ('Cosmic', '1669122'), ('Cosmic', '1998458'), ('Cosmic', '2230113'), ('GEO', 'GSM2118'), ('GEO', 'GSM50202'), ('GEO', 'GSM50264'), ('GEO', 'GSM188223'), ('GEO', 'GSM188253'), ('GEO', 'GSM188312'), ('GEO', 'GSM206522'), ('GEO', 'GSM750822'), ('GEO', 'GSM799353'), ('GEO', 'GSM799416'), ('GEO', 'GSM847035'), ('GEO', 'GSM887288'), ('GEO', 'GSM888363'), ('GEO', 'GSM1138789'), ('GEO', 'GSM1153423'), ('GEO', 'GSM1181293'), ('GEO', 'GSM1181295'), ('GEO', 'GSM1670073'), ('GEO', 'GSM2124669'), ('IGRhCellID', 'Malme3M'), ('KCLB', '30064'), ('NCI-DTP', 'MALME-3M'), ('PRIDE', 'PXD005942'), ('SKY/M-FISH/CGH', '2740'), ('Wikidata', 'Q54903981')]	[]	Malme-3M	['CVCL_1437 ! Malme-3', 'CVCL_1E90 ! Malme-3S']	['NCBI_TaxID=9606; ! Homo sapiens']	['DOI=10.1007/978-1-4757-1647-4_5;', 'PubMed=327080;', 'PubMed=833871;', 'PubMed=2041050;', 'PubMed=3518877;', 'PubMed=6935474;', 'PubMed=7017212;', 'PubMed=7459858;', 'PubMed=7999427;', 'PubMed=10700174;', 'PubMed=12068308;', 'PubMed=15009714;', 'PubMed=17088437;', 'PubMed=19372543;', 'PubMed=20215515;', 'PubMed=22384151;', 'PubMed=22460905;', 'PubMed=22628656;', 'PubMed=23285177;', 'PubMed=23856246;', 'PubMed=23933261;', 'PubMed=24279929;', 'PubMed=24576830;', 'PubMed=24670534;', 'PubMed=25056119;', 'PubMed=25960936;', 'PubMed=27377824;', 'PubMed=27807467;', 'PubMed=28196595;', 'PubMed=29492214;']	['Source(s): ATCC; KCLB; PubMed=19372543; PubMed=25056119', 'Amelogenin: X,Y', 'CSF1PO: 12', 'D13S317: 8,13', 'D16S539: 9,12', 'D18S51: 14', 'D19S433: 13,14', 'D21S11: 30.2,32.2', 'D2S1338: 24', 'D3S1358: 14,18', 'D5S818: 11', 'D7S820: 9,12', 'D8S1179: 13', 'FGA: 21,22', 'TH01: 8', 'TPOX: 8,9', 'vWA: 15,16']	Male	MALME-3M; MALME 3M; Malme-3 M; MALME.3M; Malme3M; MALME3M	MALME3M	['https://dtp.cancer.gov/discovery_development/nci-60/cell_list.htm', 'https://strap.nci.nih.gov/celline_detail.php?sample_id=44', 'https://www.mskcc.org/research-advantage/support/technology/tangible-material/malme-3m-human-melanoma-cell-line', 'http://tcpaportal.org/mclp/']
40	MALME3M	['Part of: Cancer Cell Line Encyclopedia (CCLE) project.', 'Part of: MD Anderson Cell Lines Project.', 'Part of: NCI-60 cancer cell line panel.', 'From: Memorial Sloan Kettering Cancer Center; New York; USA.', 'Registration: Memorial Sloan Kettering Cancer Center Office of Technology Development; SK2009-092.', 'Doubling time: 46.2 hours (NCI-DTP).', 'HLA typing: A*02:01,02:01; B*13:02,40:01; C*06:02,03:04; DQB1*06:02,06:02; DRB1*15:02,15:02 (PubMed=25960936).', 'Sequence variation: Heterozygous for BRAF p.Val600Glu (c.1799T>A) (PubMed=12068308; PubMed=17088437; PubMed=24576830; PubMed=29492214).', 'Sequence variation: CDKN2A deletion (PubMed=29492214).', 'Omics: Array-based CGH.', 'Omics: CNV analysis.', 'Omics: Deep exome analysis.', 'Omics: Deep proteome analysis.', 'Omics: Deep RNAseq analysis.', 'Omics: DNA methylation analysis.', 'Omics: Fluorescence phenotype profiling.', 'Omics: lncRNA expression profiling.', 'Omics: Metabolome analysis.', 'Omics: Protein expression by reverse-phase protein arrays.', 'Omics: SNP array analysis.', 'Omics: Transcriptome analysis.', 'Misspelling: MELM-3M; In Cosmic 1458963.', 'Misspelling: MALME 37; In PubMed=29492214.', 'Derived from metastatic site: Lung.']	['NCIt; C3224; Melanoma']	[('BTO', 'BTO:0004162'), ('CLO', 'CLO_0007529'), ('CLO', 'CLO_0007530'), ('EFO', 'EFO_0002243'), ('CLDB', 'cl3334'), ('ArrayExpress', 'E-MTAB-2770'), ('ATCC', 'HTB-64'), ('BCRJ', '0287'), ('BioSample', 'SAMN03470851'), ('BioSample', 'SAMN03472750'), ('CCLE', 'MALME3M_SKIN'), ('Cell_Model_Passport', 'SIDM00011'), ('ChEMBL-Cells', 'CHEMBL3307507'), ('ChEMBL-Targets', 'CHEMBL614021'), ('Cosmic', '686474'), ('Cosmic', '687438'), ('Cosmic', '706116'), ('Cosmic', '875884'), ('Cosmic', '888864'), ('Cosmic', '905953'), ('Cosmic', '933002'), ('Cosmic', '974071'), ('Cosmic', '974256'), ('Cosmic', '1006558'), ('Cosmic', '1022281'), ('Cosmic', '1045408'), ('Cosmic', '1067226'), ('Cosmic', '1092616'), ('Cosmic', '1132592'), ('Cosmic', '1155270'), ('Cosmic', '1175870'), ('Cosmic', '1303042'), ('Cosmic', '1305364'), ('Cosmic', '1312347'), ('Cosmic', '1458963'), ('Cosmic', '1459637'), ('Cosmic', '1477403'), ('Cosmic', '1507615'), ('Cosmic', '1669122'), ('Cosmic', '1998458'), ('Cosmic', '2230113'), ('GEO', 'GSM2118'), ('GEO', 'GSM50202'), ('GEO', 'GSM50264'), ('GEO', 'GSM188223'), ('GEO', 'GSM188253'), ('GEO', 'GSM188312'), ('GEO', 'GSM206522'), ('GEO', 'GSM750822'), ('GEO', 'GSM799353'), ('GEO', 'GSM799416'), ('GEO', 'GSM847035'), ('GEO', 'GSM887288'), ('GEO', 'GSM888363'), ('GEO', 'GSM1138789'), ('GEO', 'GSM1153423'), ('GEO', 'GSM1181293'), ('GEO', 'GSM1181295'), ('GEO', 'GSM1670073'), ('GEO', 'GSM2124669'), ('IGRhCellID', 'Malme3M'), ('KCLB', '30064'), ('NCI-DTP', 'MALME-3M'), ('PRIDE', 'PXD005942'), ('SKY/M-FISH/CGH', '2740'), ('Wikidata', 'Q54903981')]	[]	Malme-3M	['CVCL_1437 ! Malme-3', 'CVCL_1E90 ! Malme-3S']	['NCBI_TaxID=9606; ! Homo sapiens']	['DOI=10.1007/978-1-4757-1647-4_5;', 'PubMed=327080;', 'PubMed=833871;', 'PubMed=2041050;', 'PubMed=3518877;', 'PubMed=6935474;', 'PubMed=7017212;', 'PubMed=7459858;', 'PubMed=7999427;', 'PubMed=10700174;', 'PubMed=12068308;', 'PubMed=15009714;', 'PubMed=17088437;', 'PubMed=19372543;', 'PubMed=20215515;', 'PubMed=22384151;', 'PubMed=22460905;', 'PubMed=22628656;', 'PubMed=23285177;', 'PubMed=23856246;', 'PubMed=23933261;', 'PubMed=24279929;', 'PubMed=24576830;', 'PubMed=24670534;', 'PubMed=25056119;', 'PubMed=25960936;', 'PubMed=27377824;', 'PubMed=27807467;', 'PubMed=28196595;', 'PubMed=29492214;']	['Source(s): ATCC; KCLB; PubMed=19372543; PubMed=25056119', 'Amelogenin: X,Y', 'CSF1PO: 12', 'D13S317: 8,13', 'D16S539: 9,12', 'D18S51: 14', 'D19S433: 13,14', 'D21S11: 30.2,32.2', 'D2S1338: 24', 'D3S1358: 14,18', 'D5S818: 11', 'D7S820: 9,12', 'D8S1179: 13', 'FGA: 21,22', 'TH01: 8', 'TPOX: 8,9', 'vWA: 15,16']	Male	MALME-3M; MALME 3M; Malme-3 M; MALME.3M; Malme3M; MALME3M	MALME3M	['https://dtp.cancer.gov/discovery_development/nci-60/cell_list.htm', 'https://strap.nci.nih.gov/celline_detail.php?sample_id=44', 'https://www.mskcc.org/research-advantage/support/technology/tangible-material/malme-3m-human-melanoma-cell-line', 'http://tcpaportal.org/mclp/']
40	MALME3M	['Part of: Cancer Cell Line Encyclopedia (CCLE) project.', 'Part of: MD Anderson Cell Lines Project.', 'Part of: NCI-60 cancer cell line panel.', 'From: Memorial Sloan Kettering Cancer Center; New York; USA.', 'Registration: Memorial Sloan Kettering Cancer Center Office of Technology Development; SK2009-092.', 'Doubling time: 46.2 hours (NCI-DTP).', 'HLA typing: A*02:01,02:01; B*13:02,40:01; C*06:02,03:04; DQB1*06:02,06:02; DRB1*15:02,15:02 (PubMed=25960936).', 'Sequence variation: Heterozygous for BRAF p.Val600Glu (c.1799T>A) (PubMed=12068308; PubMed=17088437; PubMed=24576830; PubMed=29492214).', 'Sequence variation: CDKN2A deletion (PubMed=29492214).', 'Omics: Array-based CGH.', 'Omics: CNV analysis.', 'Omics: Deep exome analysis.', 'Omics: Deep proteome analysis.', 'Omics: Deep RNAseq analysis.', 'Omics: DNA methylation analysis.', 'Omics: Fluorescence phenotype profiling.', 'Omics: lncRNA expression profiling.', 'Omics: Metabolome analysis.', 'Omics: Protein expression by reverse-phase protein arrays.', 'Omics: SNP array analysis.', 'Omics: Transcriptome analysis.', 'Misspelling: MELM-3M; In Cosmic 1458963.', 'Misspelling: MALME 37; In PubMed=29492214.', 'Derived from metastatic site: Lung.']	['NCIt; C3224; Melanoma']	[('BTO', 'BTO:0004162'), ('CLO', 'CLO_0007529'), ('CLO', 'CLO_0007530'), ('EFO', 'EFO_0002243'), ('CLDB', 'cl3334'), ('ArrayExpress', 'E-MTAB-2770'), ('ATCC', 'HTB-64'), ('BCRJ', '0287'), ('BioSample', 'SAMN03470851'), ('BioSample', 'SAMN03472750'), ('CCLE', 'MALME3M_SKIN'), ('Cell_Model_Passport', 'SIDM00011'), ('ChEMBL-Cells', 'CHEMBL3307507'), ('ChEMBL-Targets', 'CHEMBL614021'), ('Cosmic', '686474'), ('Cosmic', '687438'), ('Cosmic', '706116'), ('Cosmic', '875884'), ('Cosmic', '888864'), ('Cosmic', '905953'), ('Cosmic', '933002'), ('Cosmic', '974071'), ('Cosmic', '974256'), ('Cosmic', '1006558'), ('Cosmic', '1022281'), ('Cosmic', '1045408'), ('Cosmic', '1067226'), ('Cosmic', '1092616'), ('Cosmic', '1132592'), ('Cosmic', '1155270'), ('Cosmic', '1175870'), ('Cosmic', '1303042'), ('Cosmic', '1305364'), ('Cosmic', '1312347'), ('Cosmic', '1458963'), ('Cosmic', '1459637'), ('Cosmic', '1477403'), ('Cosmic', '1507615'), ('Cosmic', '1669122'), ('Cosmic', '1998458'), ('Cosmic', '2230113'), ('GEO', 'GSM2118'), ('GEO', 'GSM50202'), ('GEO', 'GSM50264'), ('GEO', 'GSM188223'), ('GEO', 'GSM188253'), ('GEO', 'GSM188312'), ('GEO', 'GSM206522'), ('GEO', 'GSM750822'), ('GEO', 'GSM799353'), ('GEO', 'GSM799416'), ('GEO', 'GSM847035'), ('GEO', 'GSM887288'), ('GEO', 'GSM888363'), ('GEO', 'GSM1138789'), ('GEO', 'GSM1153423'), ('GEO', 'GSM1181293'), ('GEO', 'GSM1181295'), ('GEO', 'GSM1670073'), ('GEO', 'GSM2124669'), ('IGRhCellID', 'Malme3M'), ('KCLB', '30064'), ('NCI-DTP', 'MALME-3M'), ('PRIDE', 'PXD005942'), ('SKY/M-FISH/CGH', '2740'), ('Wikidata', 'Q54903981')]	[]	Malme-3M	['CVCL_1437 ! Malme-3', 'CVCL_1E90 ! Malme-3S']	['NCBI_TaxID=9606; ! Homo sapiens']	['DOI=10.1007/978-1-4757-1647-4_5;', 'PubMed=327080;', 'PubMed=833871;', 'PubMed=2041050;', 'PubMed=3518877;', 'PubMed=6935474;', 'PubMed=7017212;', 'PubMed=7459858;', 'PubMed=7999427;', 'PubMed=10700174;', 'PubMed=12068308;', 'PubMed=15009714;', 'PubMed=17088437;', 'PubMed=19372543;', 'PubMed=20215515;', 'PubMed=22384151;', 'PubMed=22460905;', 'PubMed=22628656;', 'PubMed=23285177;', 'PubMed=23856246;', 'PubMed=23933261;', 'PubMed=24279929;', 'PubMed=24576830;', 'PubMed=24670534;', 'PubMed=25056119;', 'PubMed=25960936;', 'PubMed=27377824;', 'PubMed=27807467;', 'PubMed=28196595;', 'PubMed=29492214;']	['Source(s): ATCC; KCLB; PubMed=19372543; PubMed=25056119', 'Amelogenin: X,Y', 'CSF1PO: 12', 'D13S317: 8,13', 'D16S539: 9,12', 'D18S51: 14', 'D19S433: 13,14', 'D21S11: 30.2,32.2', 'D2S1338: 24', 'D3S1358: 14,18', 'D5S818: 11', 'D7S820: 9,12', 'D8S1179: 13', 'FGA: 21,22', 'TH01: 8', 'TPOX: 8,9', 'vWA: 15,16']	Male	MALME-3M; MALME 3M; Malme-3 M; MALME.3M; Malme3M; MALME3M	MALME3M	['https://dtp.cancer.gov/discovery_development/nci-60/cell_list.htm', 'https://strap.nci.nih.gov/celline_detail.php?sample_id=44', 'https://www.mskcc.org/research-advantage/support/technology/tangible-material/malme-3m-human-melanoma-cell-line', 'http://tcpaportal.org/mclp/']
40	MALME3M	['Part of: Cancer Cell Line Encyclopedia (CCLE) project.', 'Part of: MD Anderson Cell Lines Project.', 'Part of: NCI-60 cancer cell line panel.', 'From: Memorial Sloan Kettering Cancer Center; New York; USA.', 'Registration: Memorial Sloan Kettering Cancer Center Office of Technology Development; SK2009-092.', 'Doubling time: 46.2 hours (NCI-DTP).', 'HLA typing: A*02:01,02:01; B*13:02,40:01; C*06:02,03:04; DQB1*06:02,06:02; DRB1*15:02,15:02 (PubMed=25960936).', 'Sequence variation: Heterozygous for BRAF p.Val600Glu (c.1799T>A) (PubMed=12068308; PubMed=17088437; PubMed=24576830; PubMed=29492214).', 'Sequence variation: CDKN2A deletion (PubMed=29492214).', 'Omics: Array-based CGH.', 'Omics: CNV analysis.', 'Omics: Deep exome analysis.', 'Omics: Deep proteome analysis.', 'Omics: Deep RNAseq analysis.', 'Omics: DNA methylation analysis.', 'Omics: Fluorescence phenotype profiling.', 'Omics: lncRNA expression profiling.', 'Omics: Metabolome analysis.', 'Omics: Protein expression by reverse-phase protein arrays.', 'Omics: SNP array analysis.', 'Omics: Transcriptome analysis.', 'Misspelling: MELM-3M; In Cosmic 1458963.', 'Misspelling: MALME 37; In PubMed=29492214.', 'Derived from metastatic site: Lung.']	['NCIt; C3224; Melanoma']	[('BTO', 'BTO:0004162'), ('CLO', 'CLO_0007529'), ('CLO', 'CLO_0007530'), ('EFO', 'EFO_0002243'), ('CLDB', 'cl3334'), ('ArrayExpress', 'E-MTAB-2770'), ('ATCC', 'HTB-64'), ('BCRJ', '0287'), ('BioSample', 'SAMN03470851'), ('BioSample', 'SAMN03472750'), ('CCLE', 'MALME3M_SKIN'), ('Cell_Model_Passport', 'SIDM00011'), ('ChEMBL-Cells', 'CHEMBL3307507'), ('ChEMBL-Targets', 'CHEMBL614021'), ('Cosmic', '686474'), ('Cosmic', '687438'), ('Cosmic', '706116'), ('Cosmic', '875884'), ('Cosmic', '888864'), ('Cosmic', '905953'), ('Cosmic', '933002'), ('Cosmic', '974071'), ('Cosmic', '974256'), ('Cosmic', '1006558'), ('Cosmic', '1022281'), ('Cosmic', '1045408'), ('Cosmic', '1067226'), ('Cosmic', '1092616'), ('Cosmic', '1132592'), ('Cosmic', '1155270'), ('Cosmic', '1175870'), ('Cosmic', '1303042'), ('Cosmic', '1305364'), ('Cosmic', '1312347'), ('Cosmic', '1458963'), ('Cosmic', '1459637'), ('Cosmic', '1477403'), ('Cosmic', '1507615'), ('Cosmic', '1669122'), ('Cosmic', '1998458'), ('Cosmic', '2230113'), ('GEO', 'GSM2118'), ('GEO', 'GSM50202'), ('GEO', 'GSM50264'), ('GEO', 'GSM188223'), ('GEO', 'GSM188253'), ('GEO', 'GSM188312'), ('GEO', 'GSM206522'), ('GEO', 'GSM750822'), ('GEO', 'GSM799353'), ('GEO', 'GSM799416'), ('GEO', 'GSM847035'), ('GEO', 'GSM887288'), ('GEO', 'GSM888363'), ('GEO', 'GSM1138789'), ('GEO', 'GSM1153423'), ('GEO', 'GSM1181293'), ('GEO', 'GSM1181295'), ('GEO', 'GSM1670073'), ('GEO', 'GSM2124669'), ('IGRhCellID', 'Malme3M'), ('KCLB', '30064'), ('NCI-DTP', 'MALME-3M'), ('PRIDE', 'PXD005942'), ('SKY/M-FISH/CGH', '2740'), ('Wikidata', 'Q54903981')]	[]	Malme-3M	['CVCL_1437 ! Malme-3', 'CVCL_1E90 ! Malme-3S']	['NCBI_TaxID=9606; ! Homo sapiens']	['DOI=10.1007/978-1-4757-1647-4_5;', 'PubMed=327080;', 'PubMed=833871;', 'PubMed=2041050;', 'PubMed=3518877;', 'PubMed=6935474;', 'PubMed=7017212;', 'PubMed=7459858;', 'PubMed=7999427;', 'PubMed=10700174;', 'PubMed=12068308;', 'PubMed=15009714;', 'PubMed=17088437;', 'PubMed=19372543;', 'PubMed=20215515;', 'PubMed=22384151;', 'PubMed=22460905;', 'PubMed=22628656;', 'PubMed=23285177;', 'PubMed=23856246;', 'PubMed=23933261;', 'PubMed=24279929;', 'PubMed=24576830;', 'PubMed=24670534;', 'PubMed=25056119;', 'PubMed=25960936;', 'PubMed=27377824;', 'PubMed=27807467;', 'PubMed=28196595;', 'PubMed=29492214;']	['Source(s): ATCC; KCLB; PubMed=19372543; PubMed=25056119', 'Amelogenin: X,Y', 'CSF1PO: 12', 'D13S317: 8,13', 'D16S539: 9,12', 'D18S51: 14', 'D19S433: 13,14', 'D21S11: 30.2,32.2', 'D2S1338: 24', 'D3S1358: 14,18', 'D5S818: 11', 'D7S820: 9,12', 'D8S1179: 13', 'FGA: 21,22', 'TH01: 8', 'TPOX: 8,9', 'vWA: 15,16']	Male	MALME-3M; MALME 3M; Malme-3 M; MALME.3M; Malme3M; MALME3M	MALME3M	['https://dtp.cancer.gov/discovery_development/nci-60/cell_list.htm', 'https://strap.nci.nih.gov/celline_detail.php?sample_id=44', 'https://www.mskcc.org/research-advantage/support/technology/tangible-material/malme-3m-human-melanoma-cell-line', 'http://tcpaportal.org/mclp/']
41	NCIH2135	['Part of: Cancer Cell Line Encyclopedia (CCLE) project.', 'Part of: COSMIC cell lines project.', 'Part of: MD Anderson Cell Lines Project.', 'Microsatellite instability: Stable (MSS) (Sanger).', 'Omics: Deep exome analysis.', 'Omics: Deep RNAseq analysis.', 'Omics: DNA methylation analysis.', 'Omics: Protein expression by reverse-phase protein arrays.', 'Omics: SNP array analysis.', 'Omics: Transcriptome analysis.']	['NCIt; C2926; Non-small cell lung carcinoma']	[('CLO', 'CLO_0008057'), ('EFO', 'EFO_0006674'), ('ArrayExpress', 'E-MTAB-2706'), ('ArrayExpress', 'E-MTAB-3610'), ('ATCC', 'CRL-5926'), ('BioSample', 'SAMN03472997'), ('CCLE', 'NCIH2135_LUNG'), ('Cell_Model_Passport', 'SIDM00700'), ('Cosmic-CLP', '1298352'), ('GDSC', '1298352'), ('GEO', 'GSM827510'), ('GEO', 'GSM1374725'), ('GEO', 'GSM1670219'), ('LINCS_LDP', 'LCL-1617'), ('Wikidata', 'Q54907931')]	[]	NCI-H2135	[]	['NCBI_TaxID=9606; ! Homo sapiens']	['PubMed=8806092;', 'PubMed=20215515;', 'PubMed=25485619;', 'PubMed=27397505;', 'PubMed=28196595;']	['Source(s): ATCC; Cosmic-CLP; PubMed=25877200', 'Amelogenin: X', 'CSF1PO: 12', 'D13S317: 12', 'D16S539: 11,12', 'D18S51: 12', 'D21S11: 29', 'D3S1358: 16,17', 'D5S818: 12,13', 'D7S820: 11,12', 'D8S1179: 13,14', 'FGA: 23', 'Penta D: 8', 'Penta E: 12', 'TH01: 9.3', 'TPOX: 8', 'vWA: 17,18']	Sex unspecified	H2135; H-2135	NCIH2135	['http://tcpaportal.org/mclp/']
42	NCIH2135	['Part of: Cancer Cell Line Encyclopedia (CCLE) project.', 'Part of: COSMIC cell lines project.', 'Part of: MD Anderson Cell Lines Project.', 'Microsatellite instability: Stable (MSS) (Sanger).', 'Omics: Deep exome analysis.', 'Omics: Deep RNAseq analysis.', 'Omics: DNA methylation analysis.', 'Omics: Protein expression by reverse-phase protein arrays.', 'Omics: SNP array analysis.', 'Omics: Transcriptome analysis.']	['NCIt; C2926; Non-small cell lung carcinoma']	[('CLO', 'CLO_0008057'), ('EFO', 'EFO_0006674'), ('ArrayExpress', 'E-MTAB-2706'), ('ArrayExpress', 'E-MTAB-3610'), ('ATCC', 'CRL-5926'), ('BioSample', 'SAMN03472997'), ('CCLE', 'NCIH2135_LUNG'), ('Cell_Model_Passport', 'SIDM00700'), ('Cosmic-CLP', '1298352'), ('GDSC', '1298352'), ('GEO', 'GSM827510'), ('GEO', 'GSM1374725'), ('GEO', 'GSM1670219'), ('LINCS_LDP', 'LCL-1617'), ('Wikidata', 'Q54907931')]	[]	NCI-H2135	[]	['NCBI_TaxID=9606; ! Homo sapiens']	['PubMed=8806092;', 'PubMed=20215515;', 'PubMed=25485619;', 'PubMed=27397505;', 'PubMed=28196595;']	['Source(s): ATCC; Cosmic-CLP; PubMed=25877200', 'Amelogenin: X', 'CSF1PO: 12', 'D13S317: 12', 'D16S539: 11,12', 'D18S51: 12', 'D21S11: 29', 'D3S1358: 16,17', 'D5S818: 12,13', 'D7S820: 11,12', 'D8S1179: 13,14', 'FGA: 23', 'Penta D: 8', 'Penta E: 12', 'TH01: 9.3', 'TPOX: 8', 'vWA: 17,18']	Sex unspecified	H2135; H-2135	NCIH2135	['http://tcpaportal.org/mclp/']
43	NCIH446	['Part of: Cancer Cell Line Encyclopedia (CCLE) project.', 'Part of: COSMIC cell lines project.', 'Part of: MD Anderson Cell Lines Project.', 'Part of: MYC genetic alteration cell panel (ATCC TCP-1035).', 'HLA typing: A*03:01,03:01; B*07:02,51:01; C*03:04,03:04 (PubMed=25960936).', 'Microsatellite instability: Stable (MSS) (Sanger).', 'Omics: Deep exome analysis.', 'Omics: Deep proteome analysis.', 'Omics: Deep RNAseq analysis.', 'Omics: DNA methylation analysis.', 'Omics: miRNA expression profiling.', 'Omics: Protein expression by reverse-phase protein arrays.', 'Omics: SNP array analysis.', 'Omics: Transcriptome analysis.', 'Misspelling: NCI-H4466; In Cosmic 2668272.', 'Derived from metastatic site: Pleural effusion.']	['NCIt; C4917; Small cell lung carcinoma']	[('CLO', 'CLO_0008088'), ('EFO', 'EFO_0002293'), ('ArrayExpress', 'E-MTAB-2706'), ('ArrayExpress', 'E-MTAB-2770'), ('ArrayExpress', 'E-MTAB-3610'), ('ATCC', 'HTB-171'), ('BioSample', 'SAMN03473283'), ('CCLE', 'NCIH446_LUNG'), ('CCRID', '3111C0001CCC000082'), ('CCRID', '3131C0001000700038'), ('Cell_Model_Passport', 'SIDM00965'), ('ChEMBL-Cells', 'CHEMBL3307760'), ('ChEMBL-Targets', 'CHEMBL612440'), ('Cosmic', '688023'), ('Cosmic', '755465'), ('Cosmic', '801352'), ('Cosmic', '844554'), ('Cosmic', '877357'), ('Cosmic', '897516'), ('Cosmic', '929976'), ('Cosmic', '932947'), ('Cosmic', '1006526'), ('Cosmic', '1021863'), ('Cosmic', '1152471'), ('Cosmic', '1219102'), ('Cosmic', '1239939'), ('Cosmic', '1434963'), ('Cosmic', '1995578'), ('Cosmic', '2125198'), ('Cosmic', '2664127'), ('Cosmic', '2668272'), ('Cosmic-CLP', '688023'), ('GDSC', '688023'), ('GEO', 'GSM169448'), ('GEO', 'GSM380477'), ('GEO', 'GSM784254'), ('GEO', 'GSM845547'), ('GEO', 'GSM887429'), ('GEO', 'GSM888509'), ('GEO', 'GSM1670244'), ('GEO', 'GSM1682798'), ('IGRhCellID', 'NCIH446'), ('KCB', 'KCB 200688YJ'), ('LINCS_LDP', 'LCL-1855'), ('PRIDE', 'PXD011896'), ('Wikidata', 'Q54908054')]	[]	NCI-H446	[]	['NCBI_TaxID=9606; ! Homo sapiens']	['PubMed=1320893;', 'PubMed=1563005;', 'PubMed=2985257;', 'PubMed=2985258;', 'PubMed=6148444;', 'PubMed=8626706;', 'PubMed=8806092;', 'PubMed=8806103;', 'PubMed=11030152;', 'PubMed=19472407;', 'PubMed=20193106;', 'PubMed=20215515;', 'PubMed=22460905;', 'PubMed=22961666;', 'PubMed=25485619;', 'PubMed=25960936;', 'PubMed=26676926;', 'PubMed=27397505;', 'PubMed=28196595;', 'PubMed=28599409;']	['Source(s): ATCC; Cosmic-CLP; PubMed=25877200', 'Amelogenin: X,Y', 'CSF1PO: 13,14', 'D13S317: 8', 'D16S539: 12', 'D18S51: 12,13', 'D21S11: 28', 'D3S1358: 17', 'D5S818: 11', 'D7S820: 10,11', 'D8S1179: 13,15', 'FGA: 22', 'Penta D: 12,13', 'Penta E: 9,10', 'TH01: 8,9.3', 'TPOX: 9,11', 'vWA: 18,19']	Male	H446; H-446; NCI-446; NCIH446	NCIH446	['http://tcpaportal.org/mclp/']
44	NCIH446	['Part of: Cancer Cell Line Encyclopedia (CCLE) project.', 'Part of: COSMIC cell lines project.', 'Part of: MD Anderson Cell Lines Project.', 'Part of: MYC genetic alteration cell panel (ATCC TCP-1035).', 'HLA typing: A*03:01,03:01; B*07:02,51:01; C*03:04,03:04 (PubMed=25960936).', 'Microsatellite instability: Stable (MSS) (Sanger).', 'Omics: Deep exome analysis.', 'Omics: Deep proteome analysis.', 'Omics: Deep RNAseq analysis.', 'Omics: DNA methylation analysis.', 'Omics: miRNA expression profiling.', 'Omics: Protein expression by reverse-phase protein arrays.', 'Omics: SNP array analysis.', 'Omics: Transcriptome analysis.', 'Misspelling: NCI-H4466; In Cosmic 2668272.', 'Derived from metastatic site: Pleural effusion.']	['NCIt; C4917; Small cell lung carcinoma']	[('CLO', 'CLO_0008088'), ('EFO', 'EFO_0002293'), ('ArrayExpress', 'E-MTAB-2706'), ('ArrayExpress', 'E-MTAB-2770'), ('ArrayExpress', 'E-MTAB-3610'), ('ATCC', 'HTB-171'), ('BioSample', 'SAMN03473283'), ('CCLE', 'NCIH446_LUNG'), ('CCRID', '3111C0001CCC000082'), ('CCRID', '3131C0001000700038'), ('Cell_Model_Passport', 'SIDM00965'), ('ChEMBL-Cells', 'CHEMBL3307760'), ('ChEMBL-Targets', 'CHEMBL612440'), ('Cosmic', '688023'), ('Cosmic', '755465'), ('Cosmic', '801352'), ('Cosmic', '844554'), ('Cosmic', '877357'), ('Cosmic', '897516'), ('Cosmic', '929976'), ('Cosmic', '932947'), ('Cosmic', '1006526'), ('Cosmic', '1021863'), ('Cosmic', '1152471'), ('Cosmic', '1219102'), ('Cosmic', '1239939'), ('Cosmic', '1434963'), ('Cosmic', '1995578'), ('Cosmic', '2125198'), ('Cosmic', '2664127'), ('Cosmic', '2668272'), ('Cosmic-CLP', '688023'), ('GDSC', '688023'), ('GEO', 'GSM169448'), ('GEO', 'GSM380477'), ('GEO', 'GSM784254'), ('GEO', 'GSM845547'), ('GEO', 'GSM887429'), ('GEO', 'GSM888509'), ('GEO', 'GSM1670244'), ('GEO', 'GSM1682798'), ('IGRhCellID', 'NCIH446'), ('KCB', 'KCB 200688YJ'), ('LINCS_LDP', 'LCL-1855'), ('PRIDE', 'PXD011896'), ('Wikidata', 'Q54908054')]	[]	NCI-H446	[]	['NCBI_TaxID=9606; ! Homo sapiens']	['PubMed=1320893;', 'PubMed=1563005;', 'PubMed=2985257;', 'PubMed=2985258;', 'PubMed=6148444;', 'PubMed=8626706;', 'PubMed=8806092;', 'PubMed=8806103;', 'PubMed=11030152;', 'PubMed=19472407;', 'PubMed=20193106;', 'PubMed=20215515;', 'PubMed=22460905;', 'PubMed=22961666;', 'PubMed=25485619;', 'PubMed=25960936;', 'PubMed=26676926;', 'PubMed=27397505;', 'PubMed=28196595;', 'PubMed=28599409;']	['Source(s): ATCC; Cosmic-CLP; PubMed=25877200', 'Amelogenin: X,Y', 'CSF1PO: 13,14', 'D13S317: 8', 'D16S539: 12', 'D18S51: 12,13', 'D21S11: 28', 'D3S1358: 17', 'D5S818: 11', 'D7S820: 10,11', 'D8S1179: 13,15', 'FGA: 22', 'Penta D: 12,13', 'Penta E: 9,10', 'TH01: 8,9.3', 'TPOX: 9,11', 'vWA: 18,19']	Male	H446; H-446; NCI-446; NCIH446	NCIH446	['http://tcpaportal.org/mclp/']
45	PC9	['Part of: Cancer Cell Line Encyclopedia (CCLE) project.', 'Part of: MD Anderson Cell Lines Project.', 'From: Immuno-Biological Laboratories (IBL); Tokyo; Japan.', 'Sequence variation: EGFR p.Glu746_Ala750del (c.2235_2249del15) (PubMed=16105816; PubMed=17332333).', 'Omics: Deep membrane proteome analysis.', 'Omics: Deep phosphoproteome analysis.', 'Omics: Deep RNAseq analysis.', 'Omics: Protein expression by reverse-phase protein arrays.', 'Omics: SNP array analysis.', 'Omics: Transcriptome analysis.']	['NCIt; C3512; Lung adenocarcinoma']	[('BTO', 'BTO:0005518'), ('CLO', 'CLO_0050067'), ('EFO', 'EFO_0002847'), ('BCRJ', '0331'), ('BioSample', 'SAMN03470946'), ('CCLE', 'PC9_LUNG'), ('Cell_Model_Passport', 'SIDM00236'), ('ChEMBL-Cells', 'CHEMBL3307867'), ('ChEMBL-Targets', 'CHEMBL614102'), ('Cosmic', '713867'), ('Cosmic', '801574'), ('Cosmic', '876137'), ('Cosmic', '897746'), ('Cosmic', '911753'), ('Cosmic', '915329'), ('Cosmic', '917985'), ('Cosmic', '929156'), ('Cosmic', '946058'), ('Cosmic', '1001658'), ('Cosmic', '1002731'), ('Cosmic', '1047092'), ('Cosmic', '1128254'), ('Cosmic', '1146943'), ('Cosmic', '1239896'), ('Cosmic', '1336875'), ('Cosmic', '1571735'), ('Cosmic', '1656893'), ('Cosmic', '1731370'), ('Cosmic', '1745414'), ('Cosmic', '2015224'), ('Cosmic', '2125285'), ('Cosmic', '2668307'), ('ENCODE', 'ENCBS177ANS'), ('ENCODE', 'ENCBS480XRH'), ('ENCODE', 'ENCBS761VSF'), ('ENCODE', 'ENCBS987JQH'), ('GEO', 'GSM434290'), ('GEO', 'GSM481160'), ('GEO', 'GSM784274'), ('GEO', 'GSM794406'), ('GEO', 'GSM827407'), ('GEO', 'GSM1374821'), ('IGRhCellID', 'PC9GEO'), ('LINCS_HMS', '50038'), ('LINCS_LDP', 'LCL-1630'), ('PRIDE', 'PXD001548'), ('PRIDE', 'PXD002224'), ('RCB', 'RCB4455'), ('Wikidata', 'Q54938469')]	[]	PC-9	[]	['NCBI_TaxID=9606; ! Homo sapiens']	['DOI=10.5795/jjscc.24.451;', 'PubMed=1737336;', 'PubMed=4094096;', 'PubMed=11005564;', 'PubMed=11078804;', 'PubMed=16105816;', 'PubMed=17332333;', 'PubMed=17511773;', 'PubMed=19472407;', 'PubMed=19799608;', 'PubMed=20215515;', 'PubMed=22313637;', 'PubMed=23733853;', 'PubMed=26202522;', 'PubMed=26554430;', 'PubMed=28196595;', 'PubMed=28290473;']	['Source(s): PubMed=25877200', 'Amelogenin: X', 'CSF1PO: 11', 'D13S317: 8', 'D16S539: 9', 'D18S51: 15', 'D19S433: 13,15.2', 'D21S11: 30', 'D2S1338: 19,20', 'D3S1358: 16', 'D5S818: 11', 'D7S820: 10,11', 'D8S1179: 11,15', 'FGA: 23', 'Penta D: 13', 'Penta E: 11', 'TH01: 7', 'TPOX: 11', 'vWA: 17']	Male	PC9; PC-9/S1; PC-9S1	PC9	['http://tcpaportal.org/mclp/']
46	PC9	['Part of: Cancer Cell Line Encyclopedia (CCLE) project.', 'Part of: MD Anderson Cell Lines Project.', 'From: Immuno-Biological Laboratories (IBL); Tokyo; Japan.', 'Sequence variation: EGFR p.Glu746_Ala750del (c.2235_2249del15) (PubMed=16105816; PubMed=17332333).', 'Omics: Deep membrane proteome analysis.', 'Omics: Deep phosphoproteome analysis.', 'Omics: Deep RNAseq analysis.', 'Omics: Protein expression by reverse-phase protein arrays.', 'Omics: SNP array analysis.', 'Omics: Transcriptome analysis.']	['NCIt; C3512; Lung adenocarcinoma']	[('BTO', 'BTO:0005518'), ('CLO', 'CLO_0050067'), ('EFO', 'EFO_0002847'), ('BCRJ', '0331'), ('BioSample', 'SAMN03470946'), ('CCLE', 'PC9_LUNG'), ('Cell_Model_Passport', 'SIDM00236'), ('ChEMBL-Cells', 'CHEMBL3307867'), ('ChEMBL-Targets', 'CHEMBL614102'), ('Cosmic', '713867'), ('Cosmic', '801574'), ('Cosmic', '876137'), ('Cosmic', '897746'), ('Cosmic', '911753'), ('Cosmic', '915329'), ('Cosmic', '917985'), ('Cosmic', '929156'), ('Cosmic', '946058'), ('Cosmic', '1001658'), ('Cosmic', '1002731'), ('Cosmic', '1047092'), ('Cosmic', '1128254'), ('Cosmic', '1146943'), ('Cosmic', '1239896'), ('Cosmic', '1336875'), ('Cosmic', '1571735'), ('Cosmic', '1656893'), ('Cosmic', '1731370'), ('Cosmic', '1745414'), ('Cosmic', '2015224'), ('Cosmic', '2125285'), ('Cosmic', '2668307'), ('ENCODE', 'ENCBS177ANS'), ('ENCODE', 'ENCBS480XRH'), ('ENCODE', 'ENCBS761VSF'), ('ENCODE', 'ENCBS987JQH'), ('GEO', 'GSM434290'), ('GEO', 'GSM481160'), ('GEO', 'GSM784274'), ('GEO', 'GSM794406'), ('GEO', 'GSM827407'), ('GEO', 'GSM1374821'), ('IGRhCellID', 'PC9GEO'), ('LINCS_HMS', '50038'), ('LINCS_LDP', 'LCL-1630'), ('PRIDE', 'PXD001548'), ('PRIDE', 'PXD002224'), ('RCB', 'RCB4455'), ('Wikidata', 'Q54938469')]	[]	PC-9	[]	['NCBI_TaxID=9606; ! Homo sapiens']	['DOI=10.5795/jjscc.24.451;', 'PubMed=1737336;', 'PubMed=4094096;', 'PubMed=11005564;', 'PubMed=11078804;', 'PubMed=16105816;', 'PubMed=17332333;', 'PubMed=17511773;', 'PubMed=19472407;', 'PubMed=19799608;', 'PubMed=20215515;', 'PubMed=22313637;', 'PubMed=23733853;', 'PubMed=26202522;', 'PubMed=26554430;', 'PubMed=28196595;', 'PubMed=28290473;']	['Source(s): PubMed=25877200', 'Amelogenin: X', 'CSF1PO: 11', 'D13S317: 8', 'D16S539: 9', 'D18S51: 15', 'D19S433: 13,15.2', 'D21S11: 30', 'D2S1338: 19,20', 'D3S1358: 16', 'D5S818: 11', 'D7S820: 10,11', 'D8S1179: 11,15', 'FGA: 23', 'Penta D: 13', 'Penta E: 11', 'TH01: 7', 'TPOX: 11', 'vWA: 17']	Male	PC9; PC-9/S1; PC-9S1	PC9	['http://tcpaportal.org/mclp/']
47	NCIH1755	['Part of: Cancer Cell Line Encyclopedia (CCLE) project.', 'Part of: COSMIC cell lines project.', 'Part of: KuDOS 95 cell line panel.', 'Microsatellite instability: Stable (MSS) (Sanger).', 'Omics: Deep exome analysis.', 'Omics: Deep proteome analysis.', 'Omics: Deep RNAseq analysis.', 'Omics: DNA methylation analysis.', 'Omics: SNP array analysis.', 'Omics: Transcriptome analysis.', 'Derived from metastatic site: Liver.']	['NCIt; C3512; Lung adenocarcinoma']	[('CLO', 'CLO_0008016'), ('ArrayExpress', 'E-MTAB-2770'), ('ArrayExpress', 'E-MTAB-3610'), ('ATCC', 'CRL-5892'), ('BioSample', 'SAMN03472589'), ('CCLE', 'NCIH1755_LUNG'), ('Cell_Model_Passport', 'SIDM00738'), ('ChEMBL-Cells', 'CHEMBL3308768'), ('ChEMBL-Targets', 'CHEMBL1075524'), ('Cosmic', '684677'), ('Cosmic', '684678'), ('Cosmic', '903601'), ('Cosmic', '908475'), ('Cosmic', '980983'), ('Cosmic', '1032455'), ('Cosmic', '1146886'), ('Cosmic', '1209732'), ('Cosmic', '1477423'), ('Cosmic', '1995538'), ('Cosmic', '2472918'), ('Cosmic-CLP', '908475'), ('GDSC', '908475'), ('GEO', 'GSM434279'), ('GEO', 'GSM513945'), ('GEO', 'GSM514332'), ('GEO', 'GSM794331'), ('GEO', 'GSM827558'), ('GEO', 'GSM887380'), ('GEO', 'GSM888458'), ('GEO', 'GSM1374709'), ('GEO', 'GSM1670189'), ('IGRhCellID', 'NCIH1755'), ('KCLB', '91755'), ('LINCS_LDP', 'LCL-1642'), ('Wikidata', 'Q54907856')]	[]	NCI-H1755	[]	['NCBI_TaxID=9606; ! Homo sapiens']	['PubMed=8806092;', 'PubMed=11030152;', 'PubMed=20215515;', 'PubMed=22460905;', 'PubMed=24805778;', 'PubMed=27397505;']	['Source(s): ATCC; Cosmic-CLP; KCLB', 'Amelogenin: X', 'CSF1PO: 12', 'D13S317: 10,12', 'D16S539: 11,12', 'D3S1358: 16', 'D5S818: 11,12', 'D7S820: 12', 'FGA: 20,25', 'TH01: 7', 'TPOX: 8', 'vWA: 18']	Female	H1755; H-1755; NCIH1755	NCIH1755	[]
48	NCIH1755	['Part of: Cancer Cell Line Encyclopedia (CCLE) project.', 'Part of: COSMIC cell lines project.', 'Part of: KuDOS 95 cell line panel.', 'Microsatellite instability: Stable (MSS) (Sanger).', 'Omics: Deep exome analysis.', 'Omics: Deep proteome analysis.', 'Omics: Deep RNAseq analysis.', 'Omics: DNA methylation analysis.', 'Omics: SNP array analysis.', 'Omics: Transcriptome analysis.', 'Derived from metastatic site: Liver.']	['NCIt; C3512; Lung adenocarcinoma']	[('CLO', 'CLO_0008016'), ('ArrayExpress', 'E-MTAB-2770'), ('ArrayExpress', 'E-MTAB-3610'), ('ATCC', 'CRL-5892'), ('BioSample', 'SAMN03472589'), ('CCLE', 'NCIH1755_LUNG'), ('Cell_Model_Passport', 'SIDM00738'), ('ChEMBL-Cells', 'CHEMBL3308768'), ('ChEMBL-Targets', 'CHEMBL1075524'), ('Cosmic', '684677'), ('Cosmic', '684678'), ('Cosmic', '903601'), ('Cosmic', '908475'), ('Cosmic', '980983'), ('Cosmic', '1032455'), ('Cosmic', '1146886'), ('Cosmic', '1209732'), ('Cosmic', '1477423'), ('Cosmic', '1995538'), ('Cosmic', '2472918'), ('Cosmic-CLP', '908475'), ('GDSC', '908475'), ('GEO', 'GSM434279'), ('GEO', 'GSM513945'), ('GEO', 'GSM514332'), ('GEO', 'GSM794331'), ('GEO', 'GSM827558'), ('GEO', 'GSM887380'), ('GEO', 'GSM888458'), ('GEO', 'GSM1374709'), ('GEO', 'GSM1670189'), ('IGRhCellID', 'NCIH1755'), ('KCLB', '91755'), ('LINCS_LDP', 'LCL-1642'), ('Wikidata', 'Q54907856')]	[]	NCI-H1755	[]	['NCBI_TaxID=9606; ! Homo sapiens']	['PubMed=8806092;', 'PubMed=11030152;', 'PubMed=20215515;', 'PubMed=22460905;', 'PubMed=24805778;', 'PubMed=27397505;']	['Source(s): ATCC; Cosmic-CLP; KCLB', 'Amelogenin: X', 'CSF1PO: 12', 'D13S317: 10,12', 'D16S539: 11,12', 'D3S1358: 16', 'D5S818: 11,12', 'D7S820: 12', 'FGA: 20,25', 'TH01: 7', 'TPOX: 8', 'vWA: 18']	Female	H1755; H-1755; NCIH1755	NCIH1755	[]
49	NCIH446	['Part of: Cancer Cell Line Encyclopedia (CCLE) project.', 'Part of: COSMIC cell lines project.', 'Part of: MD Anderson Cell Lines Project.', 'Part of: MYC genetic alteration cell panel (ATCC TCP-1035).', 'HLA typing: A*03:01,03:01; B*07:02,51:01; C*03:04,03:04 (PubMed=25960936).', 'Microsatellite instability: Stable (MSS) (Sanger).', 'Omics: Deep exome analysis.', 'Omics: Deep proteome analysis.', 'Omics: Deep RNAseq analysis.', 'Omics: DNA methylation analysis.', 'Omics: miRNA expression profiling.', 'Omics: Protein expression by reverse-phase protein arrays.', 'Omics: SNP array analysis.', 'Omics: Transcriptome analysis.', 'Misspelling: NCI-H4466; In Cosmic 2668272.', 'Derived from metastatic site: Pleural effusion.']	['NCIt; C4917; Small cell lung carcinoma']	[('CLO', 'CLO_0008088'), ('EFO', 'EFO_0002293'), ('ArrayExpress', 'E-MTAB-2706'), ('ArrayExpress', 'E-MTAB-2770'), ('ArrayExpress', 'E-MTAB-3610'), ('ATCC', 'HTB-171'), ('BioSample', 'SAMN03473283'), ('CCLE', 'NCIH446_LUNG'), ('CCRID', '3111C0001CCC000082'), ('CCRID', '3131C0001000700038'), ('Cell_Model_Passport', 'SIDM00965'), ('ChEMBL-Cells', 'CHEMBL3307760'), ('ChEMBL-Targets', 'CHEMBL612440'), ('Cosmic', '688023'), ('Cosmic', '755465'), ('Cosmic', '801352'), ('Cosmic', '844554'), ('Cosmic', '877357'), ('Cosmic', '897516'), ('Cosmic', '929976'), ('Cosmic', '932947'), ('Cosmic', '1006526'), ('Cosmic', '1021863'), ('Cosmic', '1152471'), ('Cosmic', '1219102'), ('Cosmic', '1239939'), ('Cosmic', '1434963'), ('Cosmic', '1995578'), ('Cosmic', '2125198'), ('Cosmic', '2664127'), ('Cosmic', '2668272'), ('Cosmic-CLP', '688023'), ('GDSC', '688023'), ('GEO', 'GSM169448'), ('GEO', 'GSM380477'), ('GEO', 'GSM784254'), ('GEO', 'GSM845547'), ('GEO', 'GSM887429'), ('GEO', 'GSM888509'), ('GEO', 'GSM1670244'), ('GEO', 'GSM1682798'), ('IGRhCellID', 'NCIH446'), ('KCB', 'KCB 200688YJ'), ('LINCS_LDP', 'LCL-1855'), ('PRIDE', 'PXD011896'), ('Wikidata', 'Q54908054')]	[]	NCI-H446	[]	['NCBI_TaxID=9606; ! Homo sapiens']	['PubMed=1320893;', 'PubMed=1563005;', 'PubMed=2985257;', 'PubMed=2985258;', 'PubMed=6148444;', 'PubMed=8626706;', 'PubMed=8806092;', 'PubMed=8806103;', 'PubMed=11030152;', 'PubMed=19472407;', 'PubMed=20193106;', 'PubMed=20215515;', 'PubMed=22460905;', 'PubMed=22961666;', 'PubMed=25485619;', 'PubMed=25960936;', 'PubMed=26676926;', 'PubMed=27397505;', 'PubMed=28196595;', 'PubMed=28599409;']	['Source(s): ATCC; Cosmic-CLP; PubMed=25877200', 'Amelogenin: X,Y', 'CSF1PO: 13,14', 'D13S317: 8', 'D16S539: 12', 'D18S51: 12,13', 'D21S11: 28', 'D3S1358: 17', 'D5S818: 11', 'D7S820: 10,11', 'D8S1179: 13,15', 'FGA: 22', 'Penta D: 12,13', 'Penta E: 9,10', 'TH01: 8,9.3', 'TPOX: 9,11', 'vWA: 18,19']	Male	H446; H-446; NCI-446; NCIH446	NCIH446	['http://tcpaportal.org/mclp/']
50	NCIH446	['Part of: Cancer Cell Line Encyclopedia (CCLE) project.', 'Part of: COSMIC cell lines project.', 'Part of: MD Anderson Cell Lines Project.', 'Part of: MYC genetic alteration cell panel (ATCC TCP-1035).', 'HLA typing: A*03:01,03:01; B*07:02,51:01; C*03:04,03:04 (PubMed=25960936).', 'Microsatellite instability: Stable (MSS) (Sanger).', 'Omics: Deep exome analysis.', 'Omics: Deep proteome analysis.', 'Omics: Deep RNAseq analysis.', 'Omics: DNA methylation analysis.', 'Omics: miRNA expression profiling.', 'Omics: Protein expression by reverse-phase protein arrays.', 'Omics: SNP array analysis.', 'Omics: Transcriptome analysis.', 'Misspelling: NCI-H4466; In Cosmic 2668272.', 'Derived from metastatic site: Pleural effusion.']	['NCIt; C4917; Small cell lung carcinoma']	[('CLO', 'CLO_0008088'), ('EFO', 'EFO_0002293'), ('ArrayExpress', 'E-MTAB-2706'), ('ArrayExpress', 'E-MTAB-2770'), ('ArrayExpress', 'E-MTAB-3610'), ('ATCC', 'HTB-171'), ('BioSample', 'SAMN03473283'), ('CCLE', 'NCIH446_LUNG'), ('CCRID', '3111C0001CCC000082'), ('CCRID', '3131C0001000700038'), ('Cell_Model_Passport', 'SIDM00965'), ('ChEMBL-Cells', 'CHEMBL3307760'), ('ChEMBL-Targets', 'CHEMBL612440'), ('Cosmic', '688023'), ('Cosmic', '755465'), ('Cosmic', '801352'), ('Cosmic', '844554'), ('Cosmic', '877357'), ('Cosmic', '897516'), ('Cosmic', '929976'), ('Cosmic', '932947'), ('Cosmic', '1006526'), ('Cosmic', '1021863'), ('Cosmic', '1152471'), ('Cosmic', '1219102'), ('Cosmic', '1239939'), ('Cosmic', '1434963'), ('Cosmic', '1995578'), ('Cosmic', '2125198'), ('Cosmic', '2664127'), ('Cosmic', '2668272'), ('Cosmic-CLP', '688023'), ('GDSC', '688023'), ('GEO', 'GSM169448'), ('GEO', 'GSM380477'), ('GEO', 'GSM784254'), ('GEO', 'GSM845547'), ('GEO', 'GSM887429'), ('GEO', 'GSM888509'), ('GEO', 'GSM1670244'), ('GEO', 'GSM1682798'), ('IGRhCellID', 'NCIH446'), ('KCB', 'KCB 200688YJ'), ('LINCS_LDP', 'LCL-1855'), ('PRIDE', 'PXD011896'), ('Wikidata', 'Q54908054')]	[]	NCI-H446	[]	['NCBI_TaxID=9606; ! Homo sapiens']	['PubMed=1320893;', 'PubMed=1563005;', 'PubMed=2985257;', 'PubMed=2985258;', 'PubMed=6148444;', 'PubMed=8626706;', 'PubMed=8806092;', 'PubMed=8806103;', 'PubMed=11030152;', 'PubMed=19472407;', 'PubMed=20193106;', 'PubMed=20215515;', 'PubMed=22460905;', 'PubMed=22961666;', 'PubMed=25485619;', 'PubMed=25960936;', 'PubMed=26676926;', 'PubMed=27397505;', 'PubMed=28196595;', 'PubMed=28599409;']	['Source(s): ATCC; Cosmic-CLP; PubMed=25877200', 'Amelogenin: X,Y', 'CSF1PO: 13,14', 'D13S317: 8', 'D16S539: 12', 'D18S51: 12,13', 'D21S11: 28', 'D3S1358: 17', 'D5S818: 11', 'D7S820: 10,11', 'D8S1179: 13,15', 'FGA: 22', 'Penta D: 12,13', 'Penta E: 9,10', 'TH01: 8,9.3', 'TPOX: 9,11', 'vWA: 18,19']	Male	H446; H-446; NCI-446; NCIH446	NCIH446	['http://tcpaportal.org/mclp/']
51	NCIH446	['Part of: Cancer Cell Line Encyclopedia (CCLE) project.', 'Part of: COSMIC cell lines project.', 'Part of: MD Anderson Cell Lines Project.', 'Part of: MYC genetic alteration cell panel (ATCC TCP-1035).', 'HLA typing: A*03:01,03:01; B*07:02,51:01; C*03:04,03:04 (PubMed=25960936).', 'Microsatellite instability: Stable (MSS) (Sanger).', 'Omics: Deep exome analysis.', 'Omics: Deep proteome analysis.', 'Omics: Deep RNAseq analysis.', 'Omics: DNA methylation analysis.', 'Omics: miRNA expression profiling.', 'Omics: Protein expression by reverse-phase protein arrays.', 'Omics: SNP array analysis.', 'Omics: Transcriptome analysis.', 'Misspelling: NCI-H4466; In Cosmic 2668272.', 'Derived from metastatic site: Pleural effusion.']	['NCIt; C4917; Small cell lung carcinoma']	[('CLO', 'CLO_0008088'), ('EFO', 'EFO_0002293'), ('ArrayExpress', 'E-MTAB-2706'), ('ArrayExpress', 'E-MTAB-2770'), ('ArrayExpress', 'E-MTAB-3610'), ('ATCC', 'HTB-171'), ('BioSample', 'SAMN03473283'), ('CCLE', 'NCIH446_LUNG'), ('CCRID', '3111C0001CCC000082'), ('CCRID', '3131C0001000700038'), ('Cell_Model_Passport', 'SIDM00965'), ('ChEMBL-Cells', 'CHEMBL3307760'), ('ChEMBL-Targets', 'CHEMBL612440'), ('Cosmic', '688023'), ('Cosmic', '755465'), ('Cosmic', '801352'), ('Cosmic', '844554'), ('Cosmic', '877357'), ('Cosmic', '897516'), ('Cosmic', '929976'), ('Cosmic', '932947'), ('Cosmic', '1006526'), ('Cosmic', '1021863'), ('Cosmic', '1152471'), ('Cosmic', '1219102'), ('Cosmic', '1239939'), ('Cosmic', '1434963'), ('Cosmic', '1995578'), ('Cosmic', '2125198'), ('Cosmic', '2664127'), ('Cosmic', '2668272'), ('Cosmic-CLP', '688023'), ('GDSC', '688023'), ('GEO', 'GSM169448'), ('GEO', 'GSM380477'), ('GEO', 'GSM784254'), ('GEO', 'GSM845547'), ('GEO', 'GSM887429'), ('GEO', 'GSM888509'), ('GEO', 'GSM1670244'), ('GEO', 'GSM1682798'), ('IGRhCellID', 'NCIH446'), ('KCB', 'KCB 200688YJ'), ('LINCS_LDP', 'LCL-1855'), ('PRIDE', 'PXD011896'), ('Wikidata', 'Q54908054')]	[]	NCI-H446	[]	['NCBI_TaxID=9606; ! Homo sapiens']	['PubMed=1320893;', 'PubMed=1563005;', 'PubMed=2985257;', 'PubMed=2985258;', 'PubMed=6148444;', 'PubMed=8626706;', 'PubMed=8806092;', 'PubMed=8806103;', 'PubMed=11030152;', 'PubMed=19472407;', 'PubMed=20193106;', 'PubMed=20215515;', 'PubMed=22460905;', 'PubMed=22961666;', 'PubMed=25485619;', 'PubMed=25960936;', 'PubMed=26676926;', 'PubMed=27397505;', 'PubMed=28196595;', 'PubMed=28599409;']	['Source(s): ATCC; Cosmic-CLP; PubMed=25877200', 'Amelogenin: X,Y', 'CSF1PO: 13,14', 'D13S317: 8', 'D16S539: 12', 'D18S51: 12,13', 'D21S11: 28', 'D3S1358: 17', 'D5S818: 11', 'D7S820: 10,11', 'D8S1179: 13,15', 'FGA: 22', 'Penta D: 12,13', 'Penta E: 9,10', 'TH01: 8,9.3', 'TPOX: 9,11', 'vWA: 18,19']	Male	H446; H-446; NCI-446; NCIH446	NCIH446	['http://tcpaportal.org/mclp/']
52	NCIH446	['Part of: Cancer Cell Line Encyclopedia (CCLE) project.', 'Part of: COSMIC cell lines project.', 'Part of: MD Anderson Cell Lines Project.', 'Part of: MYC genetic alteration cell panel (ATCC TCP-1035).', 'HLA typing: A*03:01,03:01; B*07:02,51:01; C*03:04,03:04 (PubMed=25960936).', 'Microsatellite instability: Stable (MSS) (Sanger).', 'Omics: Deep exome analysis.', 'Omics: Deep proteome analysis.', 'Omics: Deep RNAseq analysis.', 'Omics: DNA methylation analysis.', 'Omics: miRNA expression profiling.', 'Omics: Protein expression by reverse-phase protein arrays.', 'Omics: SNP array analysis.', 'Omics: Transcriptome analysis.', 'Misspelling: NCI-H4466; In Cosmic 2668272.', 'Derived from metastatic site: Pleural effusion.']	['NCIt; C4917; Small cell lung carcinoma']	[('CLO', 'CLO_0008088'), ('EFO', 'EFO_0002293'), ('ArrayExpress', 'E-MTAB-2706'), ('ArrayExpress', 'E-MTAB-2770'), ('ArrayExpress', 'E-MTAB-3610'), ('ATCC', 'HTB-171'), ('BioSample', 'SAMN03473283'), ('CCLE', 'NCIH446_LUNG'), ('CCRID', '3111C0001CCC000082'), ('CCRID', '3131C0001000700038'), ('Cell_Model_Passport', 'SIDM00965'), ('ChEMBL-Cells', 'CHEMBL3307760'), ('ChEMBL-Targets', 'CHEMBL612440'), ('Cosmic', '688023'), ('Cosmic', '755465'), ('Cosmic', '801352'), ('Cosmic', '844554'), ('Cosmic', '877357'), ('Cosmic', '897516'), ('Cosmic', '929976'), ('Cosmic', '932947'), ('Cosmic', '1006526'), ('Cosmic', '1021863'), ('Cosmic', '1152471'), ('Cosmic', '1219102'), ('Cosmic', '1239939'), ('Cosmic', '1434963'), ('Cosmic', '1995578'), ('Cosmic', '2125198'), ('Cosmic', '2664127'), ('Cosmic', '2668272'), ('Cosmic-CLP', '688023'), ('GDSC', '688023'), ('GEO', 'GSM169448'), ('GEO', 'GSM380477'), ('GEO', 'GSM784254'), ('GEO', 'GSM845547'), ('GEO', 'GSM887429'), ('GEO', 'GSM888509'), ('GEO', 'GSM1670244'), ('GEO', 'GSM1682798'), ('IGRhCellID', 'NCIH446'), ('KCB', 'KCB 200688YJ'), ('LINCS_LDP', 'LCL-1855'), ('PRIDE', 'PXD011896'), ('Wikidata', 'Q54908054')]	[]	NCI-H446	[]	['NCBI_TaxID=9606; ! Homo sapiens']	['PubMed=1320893;', 'PubMed=1563005;', 'PubMed=2985257;', 'PubMed=2985258;', 'PubMed=6148444;', 'PubMed=8626706;', 'PubMed=8806092;', 'PubMed=8806103;', 'PubMed=11030152;', 'PubMed=19472407;', 'PubMed=20193106;', 'PubMed=20215515;', 'PubMed=22460905;', 'PubMed=22961666;', 'PubMed=25485619;', 'PubMed=25960936;', 'PubMed=26676926;', 'PubMed=27397505;', 'PubMed=28196595;', 'PubMed=28599409;']	['Source(s): ATCC; Cosmic-CLP; PubMed=25877200', 'Amelogenin: X,Y', 'CSF1PO: 13,14', 'D13S317: 8', 'D16S539: 12', 'D18S51: 12,13', 'D21S11: 28', 'D3S1358: 17', 'D5S818: 11', 'D7S820: 10,11', 'D8S1179: 13,15', 'FGA: 22', 'Penta D: 12,13', 'Penta E: 9,10', 'TH01: 8,9.3', 'TPOX: 9,11', 'vWA: 18,19']	Male	H446; H-446; NCI-446; NCIH446	NCIH446	['http://tcpaportal.org/mclp/']
53	HCC1187	['Group: Triple negative breast cancer (TNBC) cell line.', 'Part of: Cancer Cell Line Encyclopedia (CCLE) project.', 'Part of: COSMIC cell lines project.', 'Part of: ICBP43 breast cancer cell line panel.', 'Part of: KuDOS 95 cell line panel.', 'Part of: MD Anderson Cell Lines Project.', 'Doubling time: 100 hours (PubMed=25984343).', 'Microsatellite instability: Stable (MSS) (Sanger).', 'Omics: CNV analysis.', 'Omics: Deep exome analysis.', 'Omics: Deep RNAseq analysis.', 'Omics: DNA methylation analysis.', 'Omics: Genome sequenced.', 'Omics: miRNA expression profiling.', 'Omics: Protein expression by reverse-phase protein arrays.', 'Omics: shRNA library screening.', 'Omics: SNP array analysis.', 'Omics: Transcriptome analysis.']	['NCIt; C4017; Ductal breast carcinoma']	[('CLO', 'CLO_0003632'), ('EFO', 'EFO_0001170'), ('ArrayExpress', 'E-MTAB-2706'), ('ArrayExpress', 'E-MTAB-2770'), ('ArrayExpress', 'E-MTAB-3610'), ('ATCC', 'CRL-2322'), ('BioSample', 'SAMN03471273'), ('CCLE', 'HCC1187_BREAST'), ('Cell_Model_Passport', 'SIDM00885'), ('ChEMBL-Cells', 'CHEMBL3308845'), ('ChEMBL-Targets', 'CHEMBL2366202'), ('Cosmic', '749711'), ('Cosmic', '904361'), ('Cosmic', '1136366'), ('Cosmic', '1235080'), ('Cosmic', '1287916'), ('Cosmic', '1430348'), ('Cosmic', '1460231'), ('Cosmic', '1473100'), ('Cosmic', '1518110'), ('Cosmic', '1603199'), ('Cosmic', '1995422'), ('Cosmic-CLP', '749711'), ('GDSC', '749711'), ('GEO', 'GSM185077'), ('GEO', 'GSM185078'), ('GEO', 'GSM186712'), ('GEO', 'GSM186713'), ('GEO', 'GSM217571'), ('GEO', 'GSM219916'), ('GEO', 'GSM344370'), ('GEO', 'GSM344420'), ('GEO', 'GSM350540'), ('GEO', 'GSM378152'), ('GEO', 'GSM783933'), ('GEO', 'GSM847320'), ('GEO', 'GSM847473'), ('GEO', 'GSM844542'), ('GEO', 'GSM887035'), ('GEO', 'GSM888105'), ('GEO', 'GSM1008896'), ('GEO', 'GSM1053708'), ('GEO', 'GSM1172956'), ('GEO', 'GSM1214579'), ('GEO', 'GSM1374494'), ('GEO', 'GSM1374495'), ('GEO', 'GSM1401672'), ('GEO', 'GSM1661979'), ('GEO', 'GSM1669842'), ('LINCS_HMS', '50578'), ('LINCS_LDP', 'LCL-1324'), ('Wikidata', 'Q54881536')]	[]	HCC1187	['CVCL_1248 ! HCC1187 BL']	['NCBI_TaxID=9606; ! Homo sapiens']	['PubMed=9833771;', 'PubMed=9865903;', 'PubMed=11314036;', 'PubMed=12800145;', 'PubMed=16959974;', 'PubMed=17157791;', 'PubMed=17932254;', 'PubMed=19582160;', 'PubMed=21778573;', 'PubMed=22460905;', 'PubMed=22585861;', 'PubMed=23151021;', 'PubMed=24162158;', 'PubMed=24176112;', 'PubMed=25485619;', 'PubMed=25984343;', 'PubMed=27397505;', 'PubMed=28196595;']	['Source(s): ATCC; Cosmic-CLP; DSMZ; PubMed=25877200', 'Amelogenin: X', 'CSF1PO: 13', 'D13S317: 11', 'D16S539: 10', 'D18S51: 17', 'D21S11: 29,30', 'D3S1358: 15', 'D5S818: 12', 'D7S820: 8,11', 'D8S1179: 11', 'FGA: 23', 'Penta D: 11', 'Penta E: 16', 'TH01: 6', 'TPOX: 8', 'vWA: 19']	Female	HCC-1187	HCC1187	['http://www.pawefish.path.cam.ac.uk/BreastCellLineDescriptions/HCC1187.html', 'http://dpsc.ccbr.utoronto.ca/cancer/get_cellline.pl?cellline=HCC1187', 'http://lincs.hms.harvard.edu/resources/reagents/icbp43/', 'http://www.utsouthwestern.edu/edumedia/edufiles/about_us/admin_offices/technology_development/available_technologies/cell-lines.pdf', 'http://www.completegenomics.com/documents/PublicGenomes.pdf', 'http://tcpaportal.org/mclp/']
54	HCC1187	['Group: Triple negative breast cancer (TNBC) cell line.', 'Part of: Cancer Cell Line Encyclopedia (CCLE) project.', 'Part of: COSMIC cell lines project.', 'Part of: ICBP43 breast cancer cell line panel.', 'Part of: KuDOS 95 cell line panel.', 'Part of: MD Anderson Cell Lines Project.', 'Doubling time: 100 hours (PubMed=25984343).', 'Microsatellite instability: Stable (MSS) (Sanger).', 'Omics: CNV analysis.', 'Omics: Deep exome analysis.', 'Omics: Deep RNAseq analysis.', 'Omics: DNA methylation analysis.', 'Omics: Genome sequenced.', 'Omics: miRNA expression profiling.', 'Omics: Protein expression by reverse-phase protein arrays.', 'Omics: shRNA library screening.', 'Omics: SNP array analysis.', 'Omics: Transcriptome analysis.']	['NCIt; C4017; Ductal breast carcinoma']	[('CLO', 'CLO_0003632'), ('EFO', 'EFO_0001170'), ('ArrayExpress', 'E-MTAB-2706'), ('ArrayExpress', 'E-MTAB-2770'), ('ArrayExpress', 'E-MTAB-3610'), ('ATCC', 'CRL-2322'), ('BioSample', 'SAMN03471273'), ('CCLE', 'HCC1187_BREAST'), ('Cell_Model_Passport', 'SIDM00885'), ('ChEMBL-Cells', 'CHEMBL3308845'), ('ChEMBL-Targets', 'CHEMBL2366202'), ('Cosmic', '749711'), ('Cosmic', '904361'), ('Cosmic', '1136366'), ('Cosmic', '1235080'), ('Cosmic', '1287916'), ('Cosmic', '1430348'), ('Cosmic', '1460231'), ('Cosmic', '1473100'), ('Cosmic', '1518110'), ('Cosmic', '1603199'), ('Cosmic', '1995422'), ('Cosmic-CLP', '749711'), ('GDSC', '749711'), ('GEO', 'GSM185077'), ('GEO', 'GSM185078'), ('GEO', 'GSM186712'), ('GEO', 'GSM186713'), ('GEO', 'GSM217571'), ('GEO', 'GSM219916'), ('GEO', 'GSM344370'), ('GEO', 'GSM344420'), ('GEO', 'GSM350540'), ('GEO', 'GSM378152'), ('GEO', 'GSM783933'), ('GEO', 'GSM847320'), ('GEO', 'GSM847473'), ('GEO', 'GSM844542'), ('GEO', 'GSM887035'), ('GEO', 'GSM888105'), ('GEO', 'GSM1008896'), ('GEO', 'GSM1053708'), ('GEO', 'GSM1172956'), ('GEO', 'GSM1214579'), ('GEO', 'GSM1374494'), ('GEO', 'GSM1374495'), ('GEO', 'GSM1401672'), ('GEO', 'GSM1661979'), ('GEO', 'GSM1669842'), ('LINCS_HMS', '50578'), ('LINCS_LDP', 'LCL-1324'), ('Wikidata', 'Q54881536')]	[]	HCC1187	['CVCL_1248 ! HCC1187 BL']	['NCBI_TaxID=9606; ! Homo sapiens']	['PubMed=9833771;', 'PubMed=9865903;', 'PubMed=11314036;', 'PubMed=12800145;', 'PubMed=16959974;', 'PubMed=17157791;', 'PubMed=17932254;', 'PubMed=19582160;', 'PubMed=21778573;', 'PubMed=22460905;', 'PubMed=22585861;', 'PubMed=23151021;', 'PubMed=24162158;', 'PubMed=24176112;', 'PubMed=25485619;', 'PubMed=25984343;', 'PubMed=27397505;', 'PubMed=28196595;']	['Source(s): ATCC; Cosmic-CLP; DSMZ; PubMed=25877200', 'Amelogenin: X', 'CSF1PO: 13', 'D13S317: 11', 'D16S539: 10', 'D18S51: 17', 'D21S11: 29,30', 'D3S1358: 15', 'D5S818: 12', 'D7S820: 8,11', 'D8S1179: 11', 'FGA: 23', 'Penta D: 11', 'Penta E: 16', 'TH01: 6', 'TPOX: 8', 'vWA: 19']	Female	HCC-1187	HCC1187	['http://www.pawefish.path.cam.ac.uk/BreastCellLineDescriptions/HCC1187.html', 'http://dpsc.ccbr.utoronto.ca/cancer/get_cellline.pl?cellline=HCC1187', 'http://lincs.hms.harvard.edu/resources/reagents/icbp43/', 'http://www.utsouthwestern.edu/edumedia/edufiles/about_us/admin_offices/technology_development/available_technologies/cell-lines.pdf', 'http://www.completegenomics.com/documents/PublicGenomes.pdf', 'http://tcpaportal.org/mclp/']
55	HCC1187	['Group: Triple negative breast cancer (TNBC) cell line.', 'Part of: Cancer Cell Line Encyclopedia (CCLE) project.', 'Part of: COSMIC cell lines project.', 'Part of: ICBP43 breast cancer cell line panel.', 'Part of: KuDOS 95 cell line panel.', 'Part of: MD Anderson Cell Lines Project.', 'Doubling time: 100 hours (PubMed=25984343).', 'Microsatellite instability: Stable (MSS) (Sanger).', 'Omics: CNV analysis.', 'Omics: Deep exome analysis.', 'Omics: Deep RNAseq analysis.', 'Omics: DNA methylation analysis.', 'Omics: Genome sequenced.', 'Omics: miRNA expression profiling.', 'Omics: Protein expression by reverse-phase protein arrays.', 'Omics: shRNA library screening.', 'Omics: SNP array analysis.', 'Omics: Transcriptome analysis.']	['NCIt; C4017; Ductal breast carcinoma']	[('CLO', 'CLO_0003632'), ('EFO', 'EFO_0001170'), ('ArrayExpress', 'E-MTAB-2706'), ('ArrayExpress', 'E-MTAB-2770'), ('ArrayExpress', 'E-MTAB-3610'), ('ATCC', 'CRL-2322'), ('BioSample', 'SAMN03471273'), ('CCLE', 'HCC1187_BREAST'), ('Cell_Model_Passport', 'SIDM00885'), ('ChEMBL-Cells', 'CHEMBL3308845'), ('ChEMBL-Targets', 'CHEMBL2366202'), ('Cosmic', '749711'), ('Cosmic', '904361'), ('Cosmic', '1136366'), ('Cosmic', '1235080'), ('Cosmic', '1287916'), ('Cosmic', '1430348'), ('Cosmic', '1460231'), ('Cosmic', '1473100'), ('Cosmic', '1518110'), ('Cosmic', '1603199'), ('Cosmic', '1995422'), ('Cosmic-CLP', '749711'), ('GDSC', '749711'), ('GEO', 'GSM185077'), ('GEO', 'GSM185078'), ('GEO', 'GSM186712'), ('GEO', 'GSM186713'), ('GEO', 'GSM217571'), ('GEO', 'GSM219916'), ('GEO', 'GSM344370'), ('GEO', 'GSM344420'), ('GEO', 'GSM350540'), ('GEO', 'GSM378152'), ('GEO', 'GSM783933'), ('GEO', 'GSM847320'), ('GEO', 'GSM847473'), ('GEO', 'GSM844542'), ('GEO', 'GSM887035'), ('GEO', 'GSM888105'), ('GEO', 'GSM1008896'), ('GEO', 'GSM1053708'), ('GEO', 'GSM1172956'), ('GEO', 'GSM1214579'), ('GEO', 'GSM1374494'), ('GEO', 'GSM1374495'), ('GEO', 'GSM1401672'), ('GEO', 'GSM1661979'), ('GEO', 'GSM1669842'), ('LINCS_HMS', '50578'), ('LINCS_LDP', 'LCL-1324'), ('Wikidata', 'Q54881536')]	[]	HCC1187	['CVCL_1248 ! HCC1187 BL']	['NCBI_TaxID=9606; ! Homo sapiens']	['PubMed=9833771;', 'PubMed=9865903;', 'PubMed=11314036;', 'PubMed=12800145;', 'PubMed=16959974;', 'PubMed=17157791;', 'PubMed=17932254;', 'PubMed=19582160;', 'PubMed=21778573;', 'PubMed=22460905;', 'PubMed=22585861;', 'PubMed=23151021;', 'PubMed=24162158;', 'PubMed=24176112;', 'PubMed=25485619;', 'PubMed=25984343;', 'PubMed=27397505;', 'PubMed=28196595;']	['Source(s): ATCC; Cosmic-CLP; DSMZ; PubMed=25877200', 'Amelogenin: X', 'CSF1PO: 13', 'D13S317: 11', 'D16S539: 10', 'D18S51: 17', 'D21S11: 29,30', 'D3S1358: 15', 'D5S818: 12', 'D7S820: 8,11', 'D8S1179: 11', 'FGA: 23', 'Penta D: 11', 'Penta E: 16', 'TH01: 6', 'TPOX: 8', 'vWA: 19']	Female	HCC-1187	HCC1187	['http://www.pawefish.path.cam.ac.uk/BreastCellLineDescriptions/HCC1187.html', 'http://dpsc.ccbr.utoronto.ca/cancer/get_cellline.pl?cellline=HCC1187', 'http://lincs.hms.harvard.edu/resources/reagents/icbp43/', 'http://www.utsouthwestern.edu/edumedia/edufiles/about_us/admin_offices/technology_development/available_technologies/cell-lines.pdf', 'http://www.completegenomics.com/documents/PublicGenomes.pdf', 'http://tcpaportal.org/mclp/']
56	HCC1187	['Group: Triple negative breast cancer (TNBC) cell line.', 'Part of: Cancer Cell Line Encyclopedia (CCLE) project.', 'Part of: COSMIC cell lines project.', 'Part of: ICBP43 breast cancer cell line panel.', 'Part of: KuDOS 95 cell line panel.', 'Part of: MD Anderson Cell Lines Project.', 'Doubling time: 100 hours (PubMed=25984343).', 'Microsatellite instability: Stable (MSS) (Sanger).', 'Omics: CNV analysis.', 'Omics: Deep exome analysis.', 'Omics: Deep RNAseq analysis.', 'Omics: DNA methylation analysis.', 'Omics: Genome sequenced.', 'Omics: miRNA expression profiling.', 'Omics: Protein expression by reverse-phase protein arrays.', 'Omics: shRNA library screening.', 'Omics: SNP array analysis.', 'Omics: Transcriptome analysis.']	['NCIt; C4017; Ductal breast carcinoma']	[('CLO', 'CLO_0003632'), ('EFO', 'EFO_0001170'), ('ArrayExpress', 'E-MTAB-2706'), ('ArrayExpress', 'E-MTAB-2770'), ('ArrayExpress', 'E-MTAB-3610'), ('ATCC', 'CRL-2322'), ('BioSample', 'SAMN03471273'), ('CCLE', 'HCC1187_BREAST'), ('Cell_Model_Passport', 'SIDM00885'), ('ChEMBL-Cells', 'CHEMBL3308845'), ('ChEMBL-Targets', 'CHEMBL2366202'), ('Cosmic', '749711'), ('Cosmic', '904361'), ('Cosmic', '1136366'), ('Cosmic', '1235080'), ('Cosmic', '1287916'), ('Cosmic', '1430348'), ('Cosmic', '1460231'), ('Cosmic', '1473100'), ('Cosmic', '1518110'), ('Cosmic', '1603199'), ('Cosmic', '1995422'), ('Cosmic-CLP', '749711'), ('GDSC', '749711'), ('GEO', 'GSM185077'), ('GEO', 'GSM185078'), ('GEO', 'GSM186712'), ('GEO', 'GSM186713'), ('GEO', 'GSM217571'), ('GEO', 'GSM219916'), ('GEO', 'GSM344370'), ('GEO', 'GSM344420'), ('GEO', 'GSM350540'), ('GEO', 'GSM378152'), ('GEO', 'GSM783933'), ('GEO', 'GSM847320'), ('GEO', 'GSM847473'), ('GEO', 'GSM844542'), ('GEO', 'GSM887035'), ('GEO', 'GSM888105'), ('GEO', 'GSM1008896'), ('GEO', 'GSM1053708'), ('GEO', 'GSM1172956'), ('GEO', 'GSM1214579'), ('GEO', 'GSM1374494'), ('GEO', 'GSM1374495'), ('GEO', 'GSM1401672'), ('GEO', 'GSM1661979'), ('GEO', 'GSM1669842'), ('LINCS_HMS', '50578'), ('LINCS_LDP', 'LCL-1324'), ('Wikidata', 'Q54881536')]	[]	HCC1187	['CVCL_1248 ! HCC1187 BL']	['NCBI_TaxID=9606; ! Homo sapiens']	['PubMed=9833771;', 'PubMed=9865903;', 'PubMed=11314036;', 'PubMed=12800145;', 'PubMed=16959974;', 'PubMed=17157791;', 'PubMed=17932254;', 'PubMed=19582160;', 'PubMed=21778573;', 'PubMed=22460905;', 'PubMed=22585861;', 'PubMed=23151021;', 'PubMed=24162158;', 'PubMed=24176112;', 'PubMed=25485619;', 'PubMed=25984343;', 'PubMed=27397505;', 'PubMed=28196595;']	['Source(s): ATCC; Cosmic-CLP; DSMZ; PubMed=25877200', 'Amelogenin: X', 'CSF1PO: 13', 'D13S317: 11', 'D16S539: 10', 'D18S51: 17', 'D21S11: 29,30', 'D3S1358: 15', 'D5S818: 12', 'D7S820: 8,11', 'D8S1179: 11', 'FGA: 23', 'Penta D: 11', 'Penta E: 16', 'TH01: 6', 'TPOX: 8', 'vWA: 19']	Female	HCC-1187	HCC1187	['http://www.pawefish.path.cam.ac.uk/BreastCellLineDescriptions/HCC1187.html', 'http://dpsc.ccbr.utoronto.ca/cancer/get_cellline.pl?cellline=HCC1187', 'http://lincs.hms.harvard.edu/resources/reagents/icbp43/', 'http://www.utsouthwestern.edu/edumedia/edufiles/about_us/admin_offices/technology_development/available_technologies/cell-lines.pdf', 'http://www.completegenomics.com/documents/PublicGenomes.pdf', 'http://tcpaportal.org/mclp/']
57	MALME3M	['Part of: Cancer Cell Line Encyclopedia (CCLE) project.', 'Part of: MD Anderson Cell Lines Project.', 'Part of: NCI-60 cancer cell line panel.', 'From: Memorial Sloan Kettering Cancer Center; New York; USA.', 'Registration: Memorial Sloan Kettering Cancer Center Office of Technology Development; SK2009-092.', 'Doubling time: 46.2 hours (NCI-DTP).', 'HLA typing: A*02:01,02:01; B*13:02,40:01; C*06:02,03:04; DQB1*06:02,06:02; DRB1*15:02,15:02 (PubMed=25960936).', 'Sequence variation: Heterozygous for BRAF p.Val600Glu (c.1799T>A) (PubMed=12068308; PubMed=17088437; PubMed=24576830; PubMed=29492214).', 'Sequence variation: CDKN2A deletion (PubMed=29492214).', 'Omics: Array-based CGH.', 'Omics: CNV analysis.', 'Omics: Deep exome analysis.', 'Omics: Deep proteome analysis.', 'Omics: Deep RNAseq analysis.', 'Omics: DNA methylation analysis.', 'Omics: Fluorescence phenotype profiling.', 'Omics: lncRNA expression profiling.', 'Omics: Metabolome analysis.', 'Omics: Protein expression by reverse-phase protein arrays.', 'Omics: SNP array analysis.', 'Omics: Transcriptome analysis.', 'Misspelling: MELM-3M; In Cosmic 1458963.', 'Misspelling: MALME 37; In PubMed=29492214.', 'Derived from metastatic site: Lung.']	['NCIt; C3224; Melanoma']	[('BTO', 'BTO:0004162'), ('CLO', 'CLO_0007529'), ('CLO', 'CLO_0007530'), ('EFO', 'EFO_0002243'), ('CLDB', 'cl3334'), ('ArrayExpress', 'E-MTAB-2770'), ('ATCC', 'HTB-64'), ('BCRJ', '0287'), ('BioSample', 'SAMN03470851'), ('BioSample', 'SAMN03472750'), ('CCLE', 'MALME3M_SKIN'), ('Cell_Model_Passport', 'SIDM00011'), ('ChEMBL-Cells', 'CHEMBL3307507'), ('ChEMBL-Targets', 'CHEMBL614021'), ('Cosmic', '686474'), ('Cosmic', '687438'), ('Cosmic', '706116'), ('Cosmic', '875884'), ('Cosmic', '888864'), ('Cosmic', '905953'), ('Cosmic', '933002'), ('Cosmic', '974071'), ('Cosmic', '974256'), ('Cosmic', '1006558'), ('Cosmic', '1022281'), ('Cosmic', '1045408'), ('Cosmic', '1067226'), ('Cosmic', '1092616'), ('Cosmic', '1132592'), ('Cosmic', '1155270'), ('Cosmic', '1175870'), ('Cosmic', '1303042'), ('Cosmic', '1305364'), ('Cosmic', '1312347'), ('Cosmic', '1458963'), ('Cosmic', '1459637'), ('Cosmic', '1477403'), ('Cosmic', '1507615'), ('Cosmic', '1669122'), ('Cosmic', '1998458'), ('Cosmic', '2230113'), ('GEO', 'GSM2118'), ('GEO', 'GSM50202'), ('GEO', 'GSM50264'), ('GEO', 'GSM188223'), ('GEO', 'GSM188253'), ('GEO', 'GSM188312'), ('GEO', 'GSM206522'), ('GEO', 'GSM750822'), ('GEO', 'GSM799353'), ('GEO', 'GSM799416'), ('GEO', 'GSM847035'), ('GEO', 'GSM887288'), ('GEO', 'GSM888363'), ('GEO', 'GSM1138789'), ('GEO', 'GSM1153423'), ('GEO', 'GSM1181293'), ('GEO', 'GSM1181295'), ('GEO', 'GSM1670073'), ('GEO', 'GSM2124669'), ('IGRhCellID', 'Malme3M'), ('KCLB', '30064'), ('NCI-DTP', 'MALME-3M'), ('PRIDE', 'PXD005942'), ('SKY/M-FISH/CGH', '2740'), ('Wikidata', 'Q54903981')]	[]	Malme-3M	['CVCL_1437 ! Malme-3', 'CVCL_1E90 ! Malme-3S']	['NCBI_TaxID=9606; ! Homo sapiens']	['DOI=10.1007/978-1-4757-1647-4_5;', 'PubMed=327080;', 'PubMed=833871;', 'PubMed=2041050;', 'PubMed=3518877;', 'PubMed=6935474;', 'PubMed=7017212;', 'PubMed=7459858;', 'PubMed=7999427;', 'PubMed=10700174;', 'PubMed=12068308;', 'PubMed=15009714;', 'PubMed=17088437;', 'PubMed=19372543;', 'PubMed=20215515;', 'PubMed=22384151;', 'PubMed=22460905;', 'PubMed=22628656;', 'PubMed=23285177;', 'PubMed=23856246;', 'PubMed=23933261;', 'PubMed=24279929;', 'PubMed=24576830;', 'PubMed=24670534;', 'PubMed=25056119;', 'PubMed=25960936;', 'PubMed=27377824;', 'PubMed=27807467;', 'PubMed=28196595;', 'PubMed=29492214;']	['Source(s): ATCC; KCLB; PubMed=19372543; PubMed=25056119', 'Amelogenin: X,Y', 'CSF1PO: 12', 'D13S317: 8,13', 'D16S539: 9,12', 'D18S51: 14', 'D19S433: 13,14', 'D21S11: 30.2,32.2', 'D2S1338: 24', 'D3S1358: 14,18', 'D5S818: 11', 'D7S820: 9,12', 'D8S1179: 13', 'FGA: 21,22', 'TH01: 8', 'TPOX: 8,9', 'vWA: 15,16']	Male	MALME-3M; MALME 3M; Malme-3 M; MALME.3M; Malme3M; MALME3M	MALME3M	['https://dtp.cancer.gov/discovery_development/nci-60/cell_list.htm', 'https://strap.nci.nih.gov/celline_detail.php?sample_id=44', 'https://www.mskcc.org/research-advantage/support/technology/tangible-material/malme-3m-human-melanoma-cell-line', 'http://tcpaportal.org/mclp/']
57	MALME3M	['Part of: Cancer Cell Line Encyclopedia (CCLE) project.', 'Part of: MD Anderson Cell Lines Project.', 'Part of: NCI-60 cancer cell line panel.', 'From: Memorial Sloan Kettering Cancer Center; New York; USA.', 'Registration: Memorial Sloan Kettering Cancer Center Office of Technology Development; SK2009-092.', 'Doubling time: 46.2 hours (NCI-DTP).', 'HLA typing: A*02:01,02:01; B*13:02,40:01; C*06:02,03:04; DQB1*06:02,06:02; DRB1*15:02,15:02 (PubMed=25960936).', 'Sequence variation: Heterozygous for BRAF p.Val600Glu (c.1799T>A) (PubMed=12068308; PubMed=17088437; PubMed=24576830; PubMed=29492214).', 'Sequence variation: CDKN2A deletion (PubMed=29492214).', 'Omics: Array-based CGH.', 'Omics: CNV analysis.', 'Omics: Deep exome analysis.', 'Omics: Deep proteome analysis.', 'Omics: Deep RNAseq analysis.', 'Omics: DNA methylation analysis.', 'Omics: Fluorescence phenotype profiling.', 'Omics: lncRNA expression profiling.', 'Omics: Metabolome analysis.', 'Omics: Protein expression by reverse-phase protein arrays.', 'Omics: SNP array analysis.', 'Omics: Transcriptome analysis.', 'Misspelling: MELM-3M; In Cosmic 1458963.', 'Misspelling: MALME 37; In PubMed=29492214.', 'Derived from metastatic site: Lung.']	['NCIt; C3224; Melanoma']	[('BTO', 'BTO:0004162'), ('CLO', 'CLO_0007529'), ('CLO', 'CLO_0007530'), ('EFO', 'EFO_0002243'), ('CLDB', 'cl3334'), ('ArrayExpress', 'E-MTAB-2770'), ('ATCC', 'HTB-64'), ('BCRJ', '0287'), ('BioSample', 'SAMN03470851'), ('BioSample', 'SAMN03472750'), ('CCLE', 'MALME3M_SKIN'), ('Cell_Model_Passport', 'SIDM00011'), ('ChEMBL-Cells', 'CHEMBL3307507'), ('ChEMBL-Targets', 'CHEMBL614021'), ('Cosmic', '686474'), ('Cosmic', '687438'), ('Cosmic', '706116'), ('Cosmic', '875884'), ('Cosmic', '888864'), ('Cosmic', '905953'), ('Cosmic', '933002'), ('Cosmic', '974071'), ('Cosmic', '974256'), ('Cosmic', '1006558'), ('Cosmic', '1022281'), ('Cosmic', '1045408'), ('Cosmic', '1067226'), ('Cosmic', '1092616'), ('Cosmic', '1132592'), ('Cosmic', '1155270'), ('Cosmic', '1175870'), ('Cosmic', '1303042'), ('Cosmic', '1305364'), ('Cosmic', '1312347'), ('Cosmic', '1458963'), ('Cosmic', '1459637'), ('Cosmic', '1477403'), ('Cosmic', '1507615'), ('Cosmic', '1669122'), ('Cosmic', '1998458'), ('Cosmic', '2230113'), ('GEO', 'GSM2118'), ('GEO', 'GSM50202'), ('GEO', 'GSM50264'), ('GEO', 'GSM188223'), ('GEO', 'GSM188253'), ('GEO', 'GSM188312'), ('GEO', 'GSM206522'), ('GEO', 'GSM750822'), ('GEO', 'GSM799353'), ('GEO', 'GSM799416'), ('GEO', 'GSM847035'), ('GEO', 'GSM887288'), ('GEO', 'GSM888363'), ('GEO', 'GSM1138789'), ('GEO', 'GSM1153423'), ('GEO', 'GSM1181293'), ('GEO', 'GSM1181295'), ('GEO', 'GSM1670073'), ('GEO', 'GSM2124669'), ('IGRhCellID', 'Malme3M'), ('KCLB', '30064'), ('NCI-DTP', 'MALME-3M'), ('PRIDE', 'PXD005942'), ('SKY/M-FISH/CGH', '2740'), ('Wikidata', 'Q54903981')]	[]	Malme-3M	['CVCL_1437 ! Malme-3', 'CVCL_1E90 ! Malme-3S']	['NCBI_TaxID=9606; ! Homo sapiens']	['DOI=10.1007/978-1-4757-1647-4_5;', 'PubMed=327080;', 'PubMed=833871;', 'PubMed=2041050;', 'PubMed=3518877;', 'PubMed=6935474;', 'PubMed=7017212;', 'PubMed=7459858;', 'PubMed=7999427;', 'PubMed=10700174;', 'PubMed=12068308;', 'PubMed=15009714;', 'PubMed=17088437;', 'PubMed=19372543;', 'PubMed=20215515;', 'PubMed=22384151;', 'PubMed=22460905;', 'PubMed=22628656;', 'PubMed=23285177;', 'PubMed=23856246;', 'PubMed=23933261;', 'PubMed=24279929;', 'PubMed=24576830;', 'PubMed=24670534;', 'PubMed=25056119;', 'PubMed=25960936;', 'PubMed=27377824;', 'PubMed=27807467;', 'PubMed=28196595;', 'PubMed=29492214;']	['Source(s): ATCC; KCLB; PubMed=19372543; PubMed=25056119', 'Amelogenin: X,Y', 'CSF1PO: 12', 'D13S317: 8,13', 'D16S539: 9,12', 'D18S51: 14', 'D19S433: 13,14', 'D21S11: 30.2,32.2', 'D2S1338: 24', 'D3S1358: 14,18', 'D5S818: 11', 'D7S820: 9,12', 'D8S1179: 13', 'FGA: 21,22', 'TH01: 8', 'TPOX: 8,9', 'vWA: 15,16']	Male	MALME-3M; MALME 3M; Malme-3 M; MALME.3M; Malme3M; MALME3M	MALME3M	['https://dtp.cancer.gov/discovery_development/nci-60/cell_list.htm', 'https://strap.nci.nih.gov/celline_detail.php?sample_id=44', 'https://www.mskcc.org/research-advantage/support/technology/tangible-material/malme-3m-human-melanoma-cell-line', 'http://tcpaportal.org/mclp/']
57	MALME3M	['Part of: Cancer Cell Line Encyclopedia (CCLE) project.', 'Part of: MD Anderson Cell Lines Project.', 'Part of: NCI-60 cancer cell line panel.', 'From: Memorial Sloan Kettering Cancer Center; New York; USA.', 'Registration: Memorial Sloan Kettering Cancer Center Office of Technology Development; SK2009-092.', 'Doubling time: 46.2 hours (NCI-DTP).', 'HLA typing: A*02:01,02:01; B*13:02,40:01; C*06:02,03:04; DQB1*06:02,06:02; DRB1*15:02,15:02 (PubMed=25960936).', 'Sequence variation: Heterozygous for BRAF p.Val600Glu (c.1799T>A) (PubMed=12068308; PubMed=17088437; PubMed=24576830; PubMed=29492214).', 'Sequence variation: CDKN2A deletion (PubMed=29492214).', 'Omics: Array-based CGH.', 'Omics: CNV analysis.', 'Omics: Deep exome analysis.', 'Omics: Deep proteome analysis.', 'Omics: Deep RNAseq analysis.', 'Omics: DNA methylation analysis.', 'Omics: Fluorescence phenotype profiling.', 'Omics: lncRNA expression profiling.', 'Omics: Metabolome analysis.', 'Omics: Protein expression by reverse-phase protein arrays.', 'Omics: SNP array analysis.', 'Omics: Transcriptome analysis.', 'Misspelling: MELM-3M; In Cosmic 1458963.', 'Misspelling: MALME 37; In PubMed=29492214.', 'Derived from metastatic site: Lung.']	['NCIt; C3224; Melanoma']	[('BTO', 'BTO:0004162'), ('CLO', 'CLO_0007529'), ('CLO', 'CLO_0007530'), ('EFO', 'EFO_0002243'), ('CLDB', 'cl3334'), ('ArrayExpress', 'E-MTAB-2770'), ('ATCC', 'HTB-64'), ('BCRJ', '0287'), ('BioSample', 'SAMN03470851'), ('BioSample', 'SAMN03472750'), ('CCLE', 'MALME3M_SKIN'), ('Cell_Model_Passport', 'SIDM00011'), ('ChEMBL-Cells', 'CHEMBL3307507'), ('ChEMBL-Targets', 'CHEMBL614021'), ('Cosmic', '686474'), ('Cosmic', '687438'), ('Cosmic', '706116'), ('Cosmic', '875884'), ('Cosmic', '888864'), ('Cosmic', '905953'), ('Cosmic', '933002'), ('Cosmic', '974071'), ('Cosmic', '974256'), ('Cosmic', '1006558'), ('Cosmic', '1022281'), ('Cosmic', '1045408'), ('Cosmic', '1067226'), ('Cosmic', '1092616'), ('Cosmic', '1132592'), ('Cosmic', '1155270'), ('Cosmic', '1175870'), ('Cosmic', '1303042'), ('Cosmic', '1305364'), ('Cosmic', '1312347'), ('Cosmic', '1458963'), ('Cosmic', '1459637'), ('Cosmic', '1477403'), ('Cosmic', '1507615'), ('Cosmic', '1669122'), ('Cosmic', '1998458'), ('Cosmic', '2230113'), ('GEO', 'GSM2118'), ('GEO', 'GSM50202'), ('GEO', 'GSM50264'), ('GEO', 'GSM188223'), ('GEO', 'GSM188253'), ('GEO', 'GSM188312'), ('GEO', 'GSM206522'), ('GEO', 'GSM750822'), ('GEO', 'GSM799353'), ('GEO', 'GSM799416'), ('GEO', 'GSM847035'), ('GEO', 'GSM887288'), ('GEO', 'GSM888363'), ('GEO', 'GSM1138789'), ('GEO', 'GSM1153423'), ('GEO', 'GSM1181293'), ('GEO', 'GSM1181295'), ('GEO', 'GSM1670073'), ('GEO', 'GSM2124669'), ('IGRhCellID', 'Malme3M'), ('KCLB', '30064'), ('NCI-DTP', 'MALME-3M'), ('PRIDE', 'PXD005942'), ('SKY/M-FISH/CGH', '2740'), ('Wikidata', 'Q54903981')]	[]	Malme-3M	['CVCL_1437 ! Malme-3', 'CVCL_1E90 ! Malme-3S']	['NCBI_TaxID=9606; ! Homo sapiens']	['DOI=10.1007/978-1-4757-1647-4_5;', 'PubMed=327080;', 'PubMed=833871;', 'PubMed=2041050;', 'PubMed=3518877;', 'PubMed=6935474;', 'PubMed=7017212;', 'PubMed=7459858;', 'PubMed=7999427;', 'PubMed=10700174;', 'PubMed=12068308;', 'PubMed=15009714;', 'PubMed=17088437;', 'PubMed=19372543;', 'PubMed=20215515;', 'PubMed=22384151;', 'PubMed=22460905;', 'PubMed=22628656;', 'PubMed=23285177;', 'PubMed=23856246;', 'PubMed=23933261;', 'PubMed=24279929;', 'PubMed=24576830;', 'PubMed=24670534;', 'PubMed=25056119;', 'PubMed=25960936;', 'PubMed=27377824;', 'PubMed=27807467;', 'PubMed=28196595;', 'PubMed=29492214;']	['Source(s): ATCC; KCLB; PubMed=19372543; PubMed=25056119', 'Amelogenin: X,Y', 'CSF1PO: 12', 'D13S317: 8,13', 'D16S539: 9,12', 'D18S51: 14', 'D19S433: 13,14', 'D21S11: 30.2,32.2', 'D2S1338: 24', 'D3S1358: 14,18', 'D5S818: 11', 'D7S820: 9,12', 'D8S1179: 13', 'FGA: 21,22', 'TH01: 8', 'TPOX: 8,9', 'vWA: 15,16']	Male	MALME-3M; MALME 3M; Malme-3 M; MALME.3M; Malme3M; MALME3M	MALME3M	['https://dtp.cancer.gov/discovery_development/nci-60/cell_list.htm', 'https://strap.nci.nih.gov/celline_detail.php?sample_id=44', 'https://www.mskcc.org/research-advantage/support/technology/tangible-material/malme-3m-human-melanoma-cell-line', 'http://tcpaportal.org/mclp/']
58	MALME3M	['Part of: Cancer Cell Line Encyclopedia (CCLE) project.', 'Part of: MD Anderson Cell Lines Project.', 'Part of: NCI-60 cancer cell line panel.', 'From: Memorial Sloan Kettering Cancer Center; New York; USA.', 'Registration: Memorial Sloan Kettering Cancer Center Office of Technology Development; SK2009-092.', 'Doubling time: 46.2 hours (NCI-DTP).', 'HLA typing: A*02:01,02:01; B*13:02,40:01; C*06:02,03:04; DQB1*06:02,06:02; DRB1*15:02,15:02 (PubMed=25960936).', 'Sequence variation: Heterozygous for BRAF p.Val600Glu (c.1799T>A) (PubMed=12068308; PubMed=17088437; PubMed=24576830; PubMed=29492214).', 'Sequence variation: CDKN2A deletion (PubMed=29492214).', 'Omics: Array-based CGH.', 'Omics: CNV analysis.', 'Omics: Deep exome analysis.', 'Omics: Deep proteome analysis.', 'Omics: Deep RNAseq analysis.', 'Omics: DNA methylation analysis.', 'Omics: Fluorescence phenotype profiling.', 'Omics: lncRNA expression profiling.', 'Omics: Metabolome analysis.', 'Omics: Protein expression by reverse-phase protein arrays.', 'Omics: SNP array analysis.', 'Omics: Transcriptome analysis.', 'Misspelling: MELM-3M; In Cosmic 1458963.', 'Misspelling: MALME 37; In PubMed=29492214.', 'Derived from metastatic site: Lung.']	['NCIt; C3224; Melanoma']	[('BTO', 'BTO:0004162'), ('CLO', 'CLO_0007529'), ('CLO', 'CLO_0007530'), ('EFO', 'EFO_0002243'), ('CLDB', 'cl3334'), ('ArrayExpress', 'E-MTAB-2770'), ('ATCC', 'HTB-64'), ('BCRJ', '0287'), ('BioSample', 'SAMN03470851'), ('BioSample', 'SAMN03472750'), ('CCLE', 'MALME3M_SKIN'), ('Cell_Model_Passport', 'SIDM00011'), ('ChEMBL-Cells', 'CHEMBL3307507'), ('ChEMBL-Targets', 'CHEMBL614021'), ('Cosmic', '686474'), ('Cosmic', '687438'), ('Cosmic', '706116'), ('Cosmic', '875884'), ('Cosmic', '888864'), ('Cosmic', '905953'), ('Cosmic', '933002'), ('Cosmic', '974071'), ('Cosmic', '974256'), ('Cosmic', '1006558'), ('Cosmic', '1022281'), ('Cosmic', '1045408'), ('Cosmic', '1067226'), ('Cosmic', '1092616'), ('Cosmic', '1132592'), ('Cosmic', '1155270'), ('Cosmic', '1175870'), ('Cosmic', '1303042'), ('Cosmic', '1305364'), ('Cosmic', '1312347'), ('Cosmic', '1458963'), ('Cosmic', '1459637'), ('Cosmic', '1477403'), ('Cosmic', '1507615'), ('Cosmic', '1669122'), ('Cosmic', '1998458'), ('Cosmic', '2230113'), ('GEO', 'GSM2118'), ('GEO', 'GSM50202'), ('GEO', 'GSM50264'), ('GEO', 'GSM188223'), ('GEO', 'GSM188253'), ('GEO', 'GSM188312'), ('GEO', 'GSM206522'), ('GEO', 'GSM750822'), ('GEO', 'GSM799353'), ('GEO', 'GSM799416'), ('GEO', 'GSM847035'), ('GEO', 'GSM887288'), ('GEO', 'GSM888363'), ('GEO', 'GSM1138789'), ('GEO', 'GSM1153423'), ('GEO', 'GSM1181293'), ('GEO', 'GSM1181295'), ('GEO', 'GSM1670073'), ('GEO', 'GSM2124669'), ('IGRhCellID', 'Malme3M'), ('KCLB', '30064'), ('NCI-DTP', 'MALME-3M'), ('PRIDE', 'PXD005942'), ('SKY/M-FISH/CGH', '2740'), ('Wikidata', 'Q54903981')]	[]	Malme-3M	['CVCL_1437 ! Malme-3', 'CVCL_1E90 ! Malme-3S']	['NCBI_TaxID=9606; ! Homo sapiens']	['DOI=10.1007/978-1-4757-1647-4_5;', 'PubMed=327080;', 'PubMed=833871;', 'PubMed=2041050;', 'PubMed=3518877;', 'PubMed=6935474;', 'PubMed=7017212;', 'PubMed=7459858;', 'PubMed=7999427;', 'PubMed=10700174;', 'PubMed=12068308;', 'PubMed=15009714;', 'PubMed=17088437;', 'PubMed=19372543;', 'PubMed=20215515;', 'PubMed=22384151;', 'PubMed=22460905;', 'PubMed=22628656;', 'PubMed=23285177;', 'PubMed=23856246;', 'PubMed=23933261;', 'PubMed=24279929;', 'PubMed=24576830;', 'PubMed=24670534;', 'PubMed=25056119;', 'PubMed=25960936;', 'PubMed=27377824;', 'PubMed=27807467;', 'PubMed=28196595;', 'PubMed=29492214;']	['Source(s): ATCC; KCLB; PubMed=19372543; PubMed=25056119', 'Amelogenin: X,Y', 'CSF1PO: 12', 'D13S317: 8,13', 'D16S539: 9,12', 'D18S51: 14', 'D19S433: 13,14', 'D21S11: 30.2,32.2', 'D2S1338: 24', 'D3S1358: 14,18', 'D5S818: 11', 'D7S820: 9,12', 'D8S1179: 13', 'FGA: 21,22', 'TH01: 8', 'TPOX: 8,9', 'vWA: 15,16']	Male	MALME-3M; MALME 3M; Malme-3 M; MALME.3M; Malme3M; MALME3M	MALME3M	['https://dtp.cancer.gov/discovery_development/nci-60/cell_list.htm', 'https://strap.nci.nih.gov/celline_detail.php?sample_id=44', 'https://www.mskcc.org/research-advantage/support/technology/tangible-material/malme-3m-human-melanoma-cell-line', 'http://tcpaportal.org/mclp/']
58	MALME3M	['Part of: Cancer Cell Line Encyclopedia (CCLE) project.', 'Part of: MD Anderson Cell Lines Project.', 'Part of: NCI-60 cancer cell line panel.', 'From: Memorial Sloan Kettering Cancer Center; New York; USA.', 'Registration: Memorial Sloan Kettering Cancer Center Office of Technology Development; SK2009-092.', 'Doubling time: 46.2 hours (NCI-DTP).', 'HLA typing: A*02:01,02:01; B*13:02,40:01; C*06:02,03:04; DQB1*06:02,06:02; DRB1*15:02,15:02 (PubMed=25960936).', 'Sequence variation: Heterozygous for BRAF p.Val600Glu (c.1799T>A) (PubMed=12068308; PubMed=17088437; PubMed=24576830; PubMed=29492214).', 'Sequence variation: CDKN2A deletion (PubMed=29492214).', 'Omics: Array-based CGH.', 'Omics: CNV analysis.', 'Omics: Deep exome analysis.', 'Omics: Deep proteome analysis.', 'Omics: Deep RNAseq analysis.', 'Omics: DNA methylation analysis.', 'Omics: Fluorescence phenotype profiling.', 'Omics: lncRNA expression profiling.', 'Omics: Metabolome analysis.', 'Omics: Protein expression by reverse-phase protein arrays.', 'Omics: SNP array analysis.', 'Omics: Transcriptome analysis.', 'Misspelling: MELM-3M; In Cosmic 1458963.', 'Misspelling: MALME 37; In PubMed=29492214.', 'Derived from metastatic site: Lung.']	['NCIt; C3224; Melanoma']	[('BTO', 'BTO:0004162'), ('CLO', 'CLO_0007529'), ('CLO', 'CLO_0007530'), ('EFO', 'EFO_0002243'), ('CLDB', 'cl3334'), ('ArrayExpress', 'E-MTAB-2770'), ('ATCC', 'HTB-64'), ('BCRJ', '0287'), ('BioSample', 'SAMN03470851'), ('BioSample', 'SAMN03472750'), ('CCLE', 'MALME3M_SKIN'), ('Cell_Model_Passport', 'SIDM00011'), ('ChEMBL-Cells', 'CHEMBL3307507'), ('ChEMBL-Targets', 'CHEMBL614021'), ('Cosmic', '686474'), ('Cosmic', '687438'), ('Cosmic', '706116'), ('Cosmic', '875884'), ('Cosmic', '888864'), ('Cosmic', '905953'), ('Cosmic', '933002'), ('Cosmic', '974071'), ('Cosmic', '974256'), ('Cosmic', '1006558'), ('Cosmic', '1022281'), ('Cosmic', '1045408'), ('Cosmic', '1067226'), ('Cosmic', '1092616'), ('Cosmic', '1132592'), ('Cosmic', '1155270'), ('Cosmic', '1175870'), ('Cosmic', '1303042'), ('Cosmic', '1305364'), ('Cosmic', '1312347'), ('Cosmic', '1458963'), ('Cosmic', '1459637'), ('Cosmic', '1477403'), ('Cosmic', '1507615'), ('Cosmic', '1669122'), ('Cosmic', '1998458'), ('Cosmic', '2230113'), ('GEO', 'GSM2118'), ('GEO', 'GSM50202'), ('GEO', 'GSM50264'), ('GEO', 'GSM188223'), ('GEO', 'GSM188253'), ('GEO', 'GSM188312'), ('GEO', 'GSM206522'), ('GEO', 'GSM750822'), ('GEO', 'GSM799353'), ('GEO', 'GSM799416'), ('GEO', 'GSM847035'), ('GEO', 'GSM887288'), ('GEO', 'GSM888363'), ('GEO', 'GSM1138789'), ('GEO', 'GSM1153423'), ('GEO', 'GSM1181293'), ('GEO', 'GSM1181295'), ('GEO', 'GSM1670073'), ('GEO', 'GSM2124669'), ('IGRhCellID', 'Malme3M'), ('KCLB', '30064'), ('NCI-DTP', 'MALME-3M'), ('PRIDE', 'PXD005942'), ('SKY/M-FISH/CGH', '2740'), ('Wikidata', 'Q54903981')]	[]	Malme-3M	['CVCL_1437 ! Malme-3', 'CVCL_1E90 ! Malme-3S']	['NCBI_TaxID=9606; ! Homo sapiens']	['DOI=10.1007/978-1-4757-1647-4_5;', 'PubMed=327080;', 'PubMed=833871;', 'PubMed=2041050;', 'PubMed=3518877;', 'PubMed=6935474;', 'PubMed=7017212;', 'PubMed=7459858;', 'PubMed=7999427;', 'PubMed=10700174;', 'PubMed=12068308;', 'PubMed=15009714;', 'PubMed=17088437;', 'PubMed=19372543;', 'PubMed=20215515;', 'PubMed=22384151;', 'PubMed=22460905;', 'PubMed=22628656;', 'PubMed=23285177;', 'PubMed=23856246;', 'PubMed=23933261;', 'PubMed=24279929;', 'PubMed=24576830;', 'PubMed=24670534;', 'PubMed=25056119;', 'PubMed=25960936;', 'PubMed=27377824;', 'PubMed=27807467;', 'PubMed=28196595;', 'PubMed=29492214;']	['Source(s): ATCC; KCLB; PubMed=19372543; PubMed=25056119', 'Amelogenin: X,Y', 'CSF1PO: 12', 'D13S317: 8,13', 'D16S539: 9,12', 'D18S51: 14', 'D19S433: 13,14', 'D21S11: 30.2,32.2', 'D2S1338: 24', 'D3S1358: 14,18', 'D5S818: 11', 'D7S820: 9,12', 'D8S1179: 13', 'FGA: 21,22', 'TH01: 8', 'TPOX: 8,9', 'vWA: 15,16']	Male	MALME-3M; MALME 3M; Malme-3 M; MALME.3M; Malme3M; MALME3M	MALME3M	['https://dtp.cancer.gov/discovery_development/nci-60/cell_list.htm', 'https://strap.nci.nih.gov/celline_detail.php?sample_id=44', 'https://www.mskcc.org/research-advantage/support/technology/tangible-material/malme-3m-human-melanoma-cell-line', 'http://tcpaportal.org/mclp/']
58	MALME3M	['Part of: Cancer Cell Line Encyclopedia (CCLE) project.', 'Part of: MD Anderson Cell Lines Project.', 'Part of: NCI-60 cancer cell line panel.', 'From: Memorial Sloan Kettering Cancer Center; New York; USA.', 'Registration: Memorial Sloan Kettering Cancer Center Office of Technology Development; SK2009-092.', 'Doubling time: 46.2 hours (NCI-DTP).', 'HLA typing: A*02:01,02:01; B*13:02,40:01; C*06:02,03:04; DQB1*06:02,06:02; DRB1*15:02,15:02 (PubMed=25960936).', 'Sequence variation: Heterozygous for BRAF p.Val600Glu (c.1799T>A) (PubMed=12068308; PubMed=17088437; PubMed=24576830; PubMed=29492214).', 'Sequence variation: CDKN2A deletion (PubMed=29492214).', 'Omics: Array-based CGH.', 'Omics: CNV analysis.', 'Omics: Deep exome analysis.', 'Omics: Deep proteome analysis.', 'Omics: Deep RNAseq analysis.', 'Omics: DNA methylation analysis.', 'Omics: Fluorescence phenotype profiling.', 'Omics: lncRNA expression profiling.', 'Omics: Metabolome analysis.', 'Omics: Protein expression by reverse-phase protein arrays.', 'Omics: SNP array analysis.', 'Omics: Transcriptome analysis.', 'Misspelling: MELM-3M; In Cosmic 1458963.', 'Misspelling: MALME 37; In PubMed=29492214.', 'Derived from metastatic site: Lung.']	['NCIt; C3224; Melanoma']	[('BTO', 'BTO:0004162'), ('CLO', 'CLO_0007529'), ('CLO', 'CLO_0007530'), ('EFO', 'EFO_0002243'), ('CLDB', 'cl3334'), ('ArrayExpress', 'E-MTAB-2770'), ('ATCC', 'HTB-64'), ('BCRJ', '0287'), ('BioSample', 'SAMN03470851'), ('BioSample', 'SAMN03472750'), ('CCLE', 'MALME3M_SKIN'), ('Cell_Model_Passport', 'SIDM00011'), ('ChEMBL-Cells', 'CHEMBL3307507'), ('ChEMBL-Targets', 'CHEMBL614021'), ('Cosmic', '686474'), ('Cosmic', '687438'), ('Cosmic', '706116'), ('Cosmic', '875884'), ('Cosmic', '888864'), ('Cosmic', '905953'), ('Cosmic', '933002'), ('Cosmic', '974071'), ('Cosmic', '974256'), ('Cosmic', '1006558'), ('Cosmic', '1022281'), ('Cosmic', '1045408'), ('Cosmic', '1067226'), ('Cosmic', '1092616'), ('Cosmic', '1132592'), ('Cosmic', '1155270'), ('Cosmic', '1175870'), ('Cosmic', '1303042'), ('Cosmic', '1305364'), ('Cosmic', '1312347'), ('Cosmic', '1458963'), ('Cosmic', '1459637'), ('Cosmic', '1477403'), ('Cosmic', '1507615'), ('Cosmic', '1669122'), ('Cosmic', '1998458'), ('Cosmic', '2230113'), ('GEO', 'GSM2118'), ('GEO', 'GSM50202'), ('GEO', 'GSM50264'), ('GEO', 'GSM188223'), ('GEO', 'GSM188253'), ('GEO', 'GSM188312'), ('GEO', 'GSM206522'), ('GEO', 'GSM750822'), ('GEO', 'GSM799353'), ('GEO', 'GSM799416'), ('GEO', 'GSM847035'), ('GEO', 'GSM887288'), ('GEO', 'GSM888363'), ('GEO', 'GSM1138789'), ('GEO', 'GSM1153423'), ('GEO', 'GSM1181293'), ('GEO', 'GSM1181295'), ('GEO', 'GSM1670073'), ('GEO', 'GSM2124669'), ('IGRhCellID', 'Malme3M'), ('KCLB', '30064'), ('NCI-DTP', 'MALME-3M'), ('PRIDE', 'PXD005942'), ('SKY/M-FISH/CGH', '2740'), ('Wikidata', 'Q54903981')]	[]	Malme-3M	['CVCL_1437 ! Malme-3', 'CVCL_1E90 ! Malme-3S']	['NCBI_TaxID=9606; ! Homo sapiens']	['DOI=10.1007/978-1-4757-1647-4_5;', 'PubMed=327080;', 'PubMed=833871;', 'PubMed=2041050;', 'PubMed=3518877;', 'PubMed=6935474;', 'PubMed=7017212;', 'PubMed=7459858;', 'PubMed=7999427;', 'PubMed=10700174;', 'PubMed=12068308;', 'PubMed=15009714;', 'PubMed=17088437;', 'PubMed=19372543;', 'PubMed=20215515;', 'PubMed=22384151;', 'PubMed=22460905;', 'PubMed=22628656;', 'PubMed=23285177;', 'PubMed=23856246;', 'PubMed=23933261;', 'PubMed=24279929;', 'PubMed=24576830;', 'PubMed=24670534;', 'PubMed=25056119;', 'PubMed=25960936;', 'PubMed=27377824;', 'PubMed=27807467;', 'PubMed=28196595;', 'PubMed=29492214;']	['Source(s): ATCC; KCLB; PubMed=19372543; PubMed=25056119', 'Amelogenin: X,Y', 'CSF1PO: 12', 'D13S317: 8,13', 'D16S539: 9,12', 'D18S51: 14', 'D19S433: 13,14', 'D21S11: 30.2,32.2', 'D2S1338: 24', 'D3S1358: 14,18', 'D5S818: 11', 'D7S820: 9,12', 'D8S1179: 13', 'FGA: 21,22', 'TH01: 8', 'TPOX: 8,9', 'vWA: 15,16']	Male	MALME-3M; MALME 3M; Malme-3 M; MALME.3M; Malme3M; MALME3M	MALME3M	['https://dtp.cancer.gov/discovery_development/nci-60/cell_list.htm', 'https://strap.nci.nih.gov/celline_detail.php?sample_id=44', 'https://www.mskcc.org/research-advantage/support/technology/tangible-material/malme-3m-human-melanoma-cell-line', 'http://tcpaportal.org/mclp/']
59	PC14PE6	['Problematic cell line: Contaminated. Parent cell line (PC-14) has been shown to be a PC-9 derivative.', 'Sequence variation: EGFR p.Glu746_Ala750del (c.2235_2249del15) (from parent cell line).', 'Sequence variation: Homozygous for TP53 p.Arg248Gln (c.743G>A) (from parent cell line).', 'Caution: We are not certain that PC-14-PM4 and PC14PE6 are identical.']	['NCIt; C3512; Lung adenocarcinoma']	[('Wikidata', 'Q54938560')]	['CVCL_1640 ! PC-14']	PC14PE6	[]	['NCBI_TaxID=9606; ! Homo sapiens']	['PubMed=10741721;', 'PubMed=10987313;', 'PubMed=19771249;']	[]	Male	PC14-PE6; PC14/PE6	PC14PE6	[]
60	PC14PE6	['Problematic cell line: Contaminated. Parent cell line (PC-14) has been shown to be a PC-9 derivative.', 'Sequence variation: EGFR p.Glu746_Ala750del (c.2235_2249del15) (from parent cell line).', 'Sequence variation: Homozygous for TP53 p.Arg248Gln (c.743G>A) (from parent cell line).', 'Caution: We are not certain that PC-14-PM4 and PC14PE6 are identical.']	['NCIt; C3512; Lung adenocarcinoma']	[('Wikidata', 'Q54938560')]	['CVCL_1640 ! PC-14']	PC14PE6	[]	['NCBI_TaxID=9606; ! Homo sapiens']	['PubMed=10741721;', 'PubMed=10987313;', 'PubMed=19771249;']	[]	Male	PC14-PE6; PC14/PE6	PC14PE6	[]
61	CORL88B	['Part of: Cancer Cell Line Encyclopedia (CCLE) project.', 'Part of: COSMIC cell lines project.', 'HLA typing: A*01:01,01:01; B*58:05,37:04; C*07:06,07:06 (PubMed=25960936).', 'Microsatellite instability: Stable (MSS) (Sanger).', 'Omics: Deep exome analysis.', 'Omics: Deep proteome analysis.', 'Omics: Deep RNAseq analysis.', 'Omics: DNA methylation analysis.', 'Omics: SNP array analysis.', 'Omics: Transcriptome analysis.', 'Derived from metastatic site: Pleural effusion.']	['NCIt; C4917; Small cell lung carcinoma']	[('CLO', 'CLO_0002594'), ('EFO', 'EFO_0002144'), ('CLDB', 'cl884'), ('ArrayExpress', 'E-MTAB-2706'), ('ArrayExpress', 'E-MTAB-2770'), ('ArrayExpress', 'E-MTAB-3610'), ('BioSample', 'SAMN03473039'), ('CCLE', 'CORL88_LUNG'), ('Cell_Model_Passport', 'SIDM00506'), ('ChEMBL-Cells', 'CHEMBL3308865'), ('ChEMBL-Targets', 'CHEMBL2366329'), ('Cosmic', '687982'), ('Cosmic', '906808'), ('Cosmic', '1609523'), ('Cosmic', '1995379'), ('Cosmic-CLP', '906808'), ('ECACC', '92031917'), ('GDSC', '906808'), ('GEO', 'GSM17306'), ('GEO', 'GSM827452'), ('GEO', 'GSM886960'), ('GEO', 'GSM888029'), ('GEO', 'GSM1669703'), ('IGRhCellID', 'CORL88'), ('LINCS_LDP', 'LCL-1827'), ('PRIDE', 'PXD011896'), ('Wikidata', 'Q54814300')]	[]	COR-L88	[]	['NCBI_TaxID=9606; ! Homo sapiens']	['PubMed=2998422;', 'PubMed=3034934;', 'PubMed=12397641;', 'PubMed=15016488;', 'PubMed=20215515;', 'PubMed=22460905;', 'PubMed=25485619;', 'PubMed=25960936;', 'PubMed=27397505;']	['Source(s): Cosmic-CLP; ECACC; PubMed=25877200', 'Amelogenin: X', 'CSF1PO: 10', 'D13S317: 11', 'D16S539: 11,12', 'D18S51: 16,17', 'D21S11: 30', 'D3S1358: 17', 'D5S818: 13', 'D7S820: 9', 'D8S1179: 9,13', 'FGA: 19,20', 'Penta D: 9', 'Penta E: 14', 'TH01: 7', 'TPOX: 8,10', 'vWA: 14,17']	Male	Cor L88; CORL88; CorL88
62	CORL88B	['Part of: Cancer Cell Line Encyclopedia (CCLE) project.', 'Part of: COSMIC cell lines project.', 'HLA typing: A*01:01,01:01; B*58:05,37:04; C*07:06,07:06 (PubMed=25960936).', 'Microsatellite instability: Stable (MSS) (Sanger).', 'Omics: Deep exome analysis.', 'Omics: Deep proteome analysis.', 'Omics: Deep RNAseq analysis.', 'Omics: DNA methylation analysis.', 'Omics: SNP array analysis.', 'Omics: Transcriptome analysis.', 'Derived from metastatic site: Pleural effusion.']	['NCIt; C4917; Small cell lung carcinoma']	[('CLO', 'CLO_0002594'), ('EFO', 'EFO_0002144'), ('CLDB', 'cl884'), ('ArrayExpress', 'E-MTAB-2706'), ('ArrayExpress', 'E-MTAB-2770'), ('ArrayExpress', 'E-MTAB-3610'), ('BioSample', 'SAMN03473039'), ('CCLE', 'CORL88_LUNG'), ('Cell_Model_Passport', 'SIDM00506'), ('ChEMBL-Cells', 'CHEMBL3308865'), ('ChEMBL-Targets', 'CHEMBL2366329'), ('Cosmic', '687982'), ('Cosmic', '906808'), ('Cosmic', '1609523'), ('Cosmic', '1995379'), ('Cosmic-CLP', '906808'), ('ECACC', '92031917'), ('GDSC', '906808'), ('GEO', 'GSM17306'), ('GEO', 'GSM827452'), ('GEO', 'GSM886960'), ('GEO', 'GSM888029'), ('GEO', 'GSM1669703'), ('IGRhCellID', 'CORL88'), ('LINCS_LDP', 'LCL-1827'), ('PRIDE', 'PXD011896'), ('Wikidata', 'Q54814300')]	[]	COR-L88	[]	['NCBI_TaxID=9606; ! Homo sapiens']	['PubMed=2998422;', 'PubMed=3034934;', 'PubMed=12397641;', 'PubMed=15016488;', 'PubMed=20215515;', 'PubMed=22460905;', 'PubMed=25485619;', 'PubMed=25960936;', 'PubMed=27397505;']	['Source(s): Cosmic-CLP; ECACC; PubMed=25877200', 'Amelogenin: X', 'CSF1PO: 10', 'D13S317: 11', 'D16S539: 11,12', 'D18S51: 16,17', 'D21S11: 30', 'D3S1358: 17', 'D5S818: 13', 'D7S820: 9', 'D8S1179: 9,13', 'FGA: 19,20', 'Penta D: 9', 'Penta E: 14', 'TH01: 7', 'TPOX: 8,10', 'vWA: 14,17']	Male	Cor L88; CORL88; CorL88
63	NCIH2171	['Part of: Cancer Cell Line Encyclopedia (CCLE) project.', 'Part of: COSMIC cell lines project.', 'Doubling time: 40 hours (PubMed=25984343); ~35-60 hours (DSMZ).', 'Microsatellite instability: Stable (MSS) (Sanger).', 'Sequence variation: Homozygous for RB1 p.Ser567Ter (c.1700C>A) (ATCC).', 'Sequence variation: Homozygous for TP53 p.Gln144Ter (c.430C>T) (ATCC).', 'Omics: CNV analysis.', 'Omics: Deep exome analysis.', 'Omics: Deep proteome analysis.', 'Omics: Deep RNAseq analysis.', 'Omics: DNA methylation analysis.', 'Omics: miRNA expression profiling.', 'Omics: Protein expression by reverse-phase protein arrays.', 'Omics: shRNA library screening.', 'Omics: SNP array analysis.', 'Omics: Transcriptome analysis.', 'Derived from metastatic site: Pleural effusion.']	['NCIt; C4917; Small cell lung carcinoma']	[('BTO', 'BTO:0005978'), ('CLO', 'CLO_0008060'), ('EFO', 'EFO_0002282'), ('ArrayExpress', 'E-MTAB-2706'), ('ArrayExpress', 'E-MTAB-2770'), ('ATCC', 'CRL-5929'), ('BioSample', 'SAMN03471007'), ('CCLE', 'NCIH2171_LUNG'), ('Cell_Model_Passport', 'SIDM00733'), ('ChEMBL-Cells', 'CHEMBL3308320'), ('ChEMBL-Targets', 'CHEMBL2366213'), ('Cosmic', '688015'), ('Cosmic', '850437'), ('Cosmic', '877233'), ('Cosmic', '877388'), ('Cosmic', '980957'), ('Cosmic', '1021882'), ('Cosmic', '1032428'), ('Cosmic', '1219109'), ('Cosmic', '1239948'), ('Cosmic', '1518087'), ('Cosmic', '1759280'), ('Cosmic', '1891917'), ('Cosmic', '1995562'), ('Cosmic', '2125197'), ('Cosmic-CLP', '688015'), ('DSMZ', 'ACC-544'), ('GDSC', '688015'), ('GEO', 'GSM794357'), ('GEO', 'GSM827525'), ('GEO', 'GSM887411'), ('GEO', 'GSM888490'), ('GEO', 'GSM1670222'), ('IARC_TP53', '21559'), ('IGRhCellID', 'NCIH2171'), ('LINCS_LDP', 'LCL-1851'), ('PRIDE', 'PXD011896'), ('Wikidata', 'Q54907936')]	[]	NCI-H2171	['CVCL_2654 ! NCI-BL2171']	['NCBI_TaxID=9606; ! Homo sapiens']	['PubMed=8806092;', 'PubMed=8806103;', 'PubMed=10987304;', 'PubMed=11030152;', 'PubMed=11314036;', 'PubMed=14762065;', 'PubMed=16157194;', 'PubMed=19472407;', 'PubMed=20215515;', 'PubMed=20624269;', 'PubMed=20679594;', 'PubMed=22460905;', 'PubMed=22961666;', 'PubMed=25485619;', 'PubMed=25984343;', 'PubMed=27397505;']	['Source(s): ATCC; Cosmic-CLP; DSMZ; PubMed=20679594; PubMed=25877200', 'Amelogenin: X,Y', 'CSF1PO: 10', 'D13S317: 11', 'D16S539: 12,13', 'D18S51: 18,21', 'D21S11: 28,32.2', 'D3S1358: 15', 'D5S818: 13', 'D7S820: 11,13', 'D8S1179: 12', 'FGA: 22', 'Penta D: 12', 'Penta E: 10', 'TH01: 9.3', 'TPOX: 8', 'vWA: 17']	Male	H2171; H-2171; NCIH2171	NCIH2171	['http://www.pawefish.path.cam.ac.uk/LungCellLineDescriptions/NCI-H2171.html']
64	NCIH2171	['Part of: Cancer Cell Line Encyclopedia (CCLE) project.', 'Part of: COSMIC cell lines project.', 'Doubling time: 40 hours (PubMed=25984343); ~35-60 hours (DSMZ).', 'Microsatellite instability: Stable (MSS) (Sanger).', 'Sequence variation: Homozygous for RB1 p.Ser567Ter (c.1700C>A) (ATCC).', 'Sequence variation: Homozygous for TP53 p.Gln144Ter (c.430C>T) (ATCC).', 'Omics: CNV analysis.', 'Omics: Deep exome analysis.', 'Omics: Deep proteome analysis.', 'Omics: Deep RNAseq analysis.', 'Omics: DNA methylation analysis.', 'Omics: miRNA expression profiling.', 'Omics: Protein expression by reverse-phase protein arrays.', 'Omics: shRNA library screening.', 'Omics: SNP array analysis.', 'Omics: Transcriptome analysis.', 'Derived from metastatic site: Pleural effusion.']	['NCIt; C4917; Small cell lung carcinoma']	[('BTO', 'BTO:0005978'), ('CLO', 'CLO_0008060'), ('EFO', 'EFO_0002282'), ('ArrayExpress', 'E-MTAB-2706'), ('ArrayExpress', 'E-MTAB-2770'), ('ATCC', 'CRL-5929'), ('BioSample', 'SAMN03471007'), ('CCLE', 'NCIH2171_LUNG'), ('Cell_Model_Passport', 'SIDM00733'), ('ChEMBL-Cells', 'CHEMBL3308320'), ('ChEMBL-Targets', 'CHEMBL2366213'), ('Cosmic', '688015'), ('Cosmic', '850437'), ('Cosmic', '877233'), ('Cosmic', '877388'), ('Cosmic', '980957'), ('Cosmic', '1021882'), ('Cosmic', '1032428'), ('Cosmic', '1219109'), ('Cosmic', '1239948'), ('Cosmic', '1518087'), ('Cosmic', '1759280'), ('Cosmic', '1891917'), ('Cosmic', '1995562'), ('Cosmic', '2125197'), ('Cosmic-CLP', '688015'), ('DSMZ', 'ACC-544'), ('GDSC', '688015'), ('GEO', 'GSM794357'), ('GEO', 'GSM827525'), ('GEO', 'GSM887411'), ('GEO', 'GSM888490'), ('GEO', 'GSM1670222'), ('IARC_TP53', '21559'), ('IGRhCellID', 'NCIH2171'), ('LINCS_LDP', 'LCL-1851'), ('PRIDE', 'PXD011896'), ('Wikidata', 'Q54907936')]	[]	NCI-H2171	['CVCL_2654 ! NCI-BL2171']	['NCBI_TaxID=9606; ! Homo sapiens']	['PubMed=8806092;', 'PubMed=8806103;', 'PubMed=10987304;', 'PubMed=11030152;', 'PubMed=11314036;', 'PubMed=14762065;', 'PubMed=16157194;', 'PubMed=19472407;', 'PubMed=20215515;', 'PubMed=20624269;', 'PubMed=20679594;', 'PubMed=22460905;', 'PubMed=22961666;', 'PubMed=25485619;', 'PubMed=25984343;', 'PubMed=27397505;']	['Source(s): ATCC; Cosmic-CLP; DSMZ; PubMed=20679594; PubMed=25877200', 'Amelogenin: X,Y', 'CSF1PO: 10', 'D13S317: 11', 'D16S539: 12,13', 'D18S51: 18,21', 'D21S11: 28,32.2', 'D3S1358: 15', 'D5S818: 13', 'D7S820: 11,13', 'D8S1179: 12', 'FGA: 22', 'Penta D: 12', 'Penta E: 10', 'TH01: 9.3', 'TPOX: 8', 'vWA: 17']	Male	H2171; H-2171; NCIH2171	NCIH2171	['http://www.pawefish.path.cam.ac.uk/LungCellLineDescriptions/NCI-H2171.html']
65	NCIH1155	['Part of: Cancer Cell Line Encyclopedia (CCLE) project.', 'Part of: COSMIC cell lines project.', 'Part of: MD Anderson Cell Lines Project.', 'Microsatellite instability: Stable (MSS) (Sanger).', 'Sequence variation: Homozygous for TP53 p.Arg273His (c.818G>A) (PubMed=1565469).', 'Omics: Deep exome analysis.', 'Omics: Deep phosphoproteome analysis.', 'Omics: Deep proteome analysis.', 'Omics: Deep RNAseq analysis.', 'Omics: DNA methylation analysis.', 'Omics: Protein expression by reverse-phase protein arrays.', 'Omics: SNP array analysis.', 'Omics: Transcriptome analysis.', 'Discontinued: KCLB; 91155; probable.', 'Derived from metastatic site: Lymph node.']	['NCIt; C4450; Large cell lung carcinoma']	[('BTO', 'BTO:0005292'), ('CLO', 'CLO_0007982'), ('EFO', 'EFO_0002250'), ('ArrayExpress', 'E-MTAB-2706'), ('ArrayExpress', 'E-MTAB-2770'), ('ArrayExpress', 'E-MTAB-3610'), ('ATCC', 'CRL-5818'), ('BCRJ', '0360'), ('BioSample', 'SAMN03471357'), ('CCLE', 'NCIH1155_LUNG'), ('Cell_Model_Passport', 'SIDM00651'), ('ChEMBL-Cells', 'CHEMBL3308312'), ('ChEMBL-Targets', 'CHEMBL2366073'), ('Cosmic', '722065'), ('Cosmic', '724864'), ('Cosmic', '801592'), ('Cosmic', '844815'), ('Cosmic', '852005'), ('Cosmic', '876176'), ('Cosmic', '877264'), ('Cosmic', '877415'), ('Cosmic', '908467'), ('Cosmic', '918002'), ('Cosmic', '934544'), ('Cosmic', '961836'), ('Cosmic', '980970'), ('Cosmic', '1004692'), ('Cosmic', '1032442'), ('Cosmic', '1219080'), ('Cosmic', '1239924'), ('Cosmic', '1870263'), ('Cosmic', '1995519'), ('Cosmic', '2125224'), ('Cosmic', '2668266'), ('Cosmic', '2668330'), ('Cosmic-CLP', '908467'), ('GDSC', '908467'), ('GEO', 'GSM62325'), ('GEO', 'GSM206470'), ('GEO', 'GSM253401'), ('GEO', 'GSM274799'), ('GEO', 'GSM274832'), ('GEO', 'GSM784260'), ('GEO', 'GSM794308'), ('GEO', 'GSM827480'), ('GEO', 'GSM887353'), ('GEO', 'GSM888431'), ('GEO', 'GSM1670163'), ('IARC_TP53', '485'), ('IGRhCellID', 'NCIH1155'), ('KCLB', '91155'), ('LINCS_LDP', 'LCL-1628'), ('Wikidata', 'Q54907773')]	[]	NCI-H1155	[]	['NCBI_TaxID=9606; ! Homo sapiens']	['PubMed=1563005;', 'PubMed=1565469;', 'PubMed=8806092;', 'PubMed=11005564;', 'PubMed=11030152;', 'PubMed=19472407;', 'PubMed=20215515;', 'PubMed=22460905;', 'PubMed=22961666;', 'PubMed=24135919;', 'PubMed=25485619;', 'PubMed=27397505;', 'PubMed=28196595;']	['Source(s): ATCC; Cosmic-CLP; PubMed=25877200', 'Amelogenin: X', 'CSF1PO: 12', 'D13S317: 14', 'D16S539: 9', 'D18S51: 16', 'D21S11: 32.2', 'D3S1358: 15', 'D5S818: 10', 'D7S820: 8', 'D8S1179: 14,16', 'FGA: 26', 'Penta D: 9', 'Penta E: 10', 'TH01: 6', 'TPOX: 8', 'vWA: 15']	Male	H1155; H-1155; NCIH1155; NCI-1155	NCIH1155	['http://tcpaportal.org/mclp/']
66	NCIH1155	['Part of: Cancer Cell Line Encyclopedia (CCLE) project.', 'Part of: COSMIC cell lines project.', 'Part of: MD Anderson Cell Lines Project.', 'Microsatellite instability: Stable (MSS) (Sanger).', 'Sequence variation: Homozygous for TP53 p.Arg273His (c.818G>A) (PubMed=1565469).', 'Omics: Deep exome analysis.', 'Omics: Deep phosphoproteome analysis.', 'Omics: Deep proteome analysis.', 'Omics: Deep RNAseq analysis.', 'Omics: DNA methylation analysis.', 'Omics: Protein expression by reverse-phase protein arrays.', 'Omics: SNP array analysis.', 'Omics: Transcriptome analysis.', 'Discontinued: KCLB; 91155; probable.', 'Derived from metastatic site: Lymph node.']	['NCIt; C4450; Large cell lung carcinoma']	[('BTO', 'BTO:0005292'), ('CLO', 'CLO_0007982'), ('EFO', 'EFO_0002250'), ('ArrayExpress', 'E-MTAB-2706'), ('ArrayExpress', 'E-MTAB-2770'), ('ArrayExpress', 'E-MTAB-3610'), ('ATCC', 'CRL-5818'), ('BCRJ', '0360'), ('BioSample', 'SAMN03471357'), ('CCLE', 'NCIH1155_LUNG'), ('Cell_Model_Passport', 'SIDM00651'), ('ChEMBL-Cells', 'CHEMBL3308312'), ('ChEMBL-Targets', 'CHEMBL2366073'), ('Cosmic', '722065'), ('Cosmic', '724864'), ('Cosmic', '801592'), ('Cosmic', '844815'), ('Cosmic', '852005'), ('Cosmic', '876176'), ('Cosmic', '877264'), ('Cosmic', '877415'), ('Cosmic', '908467'), ('Cosmic', '918002'), ('Cosmic', '934544'), ('Cosmic', '961836'), ('Cosmic', '980970'), ('Cosmic', '1004692'), ('Cosmic', '1032442'), ('Cosmic', '1219080'), ('Cosmic', '1239924'), ('Cosmic', '1870263'), ('Cosmic', '1995519'), ('Cosmic', '2125224'), ('Cosmic', '2668266'), ('Cosmic', '2668330'), ('Cosmic-CLP', '908467'), ('GDSC', '908467'), ('GEO', 'GSM62325'), ('GEO', 'GSM206470'), ('GEO', 'GSM253401'), ('GEO', 'GSM274799'), ('GEO', 'GSM274832'), ('GEO', 'GSM784260'), ('GEO', 'GSM794308'), ('GEO', 'GSM827480'), ('GEO', 'GSM887353'), ('GEO', 'GSM888431'), ('GEO', 'GSM1670163'), ('IARC_TP53', '485'), ('IGRhCellID', 'NCIH1155'), ('KCLB', '91155'), ('LINCS_LDP', 'LCL-1628'), ('Wikidata', 'Q54907773')]	[]	NCI-H1155	[]	['NCBI_TaxID=9606; ! Homo sapiens']	['PubMed=1563005;', 'PubMed=1565469;', 'PubMed=8806092;', 'PubMed=11005564;', 'PubMed=11030152;', 'PubMed=19472407;', 'PubMed=20215515;', 'PubMed=22460905;', 'PubMed=22961666;', 'PubMed=24135919;', 'PubMed=25485619;', 'PubMed=27397505;', 'PubMed=28196595;']	['Source(s): ATCC; Cosmic-CLP; PubMed=25877200', 'Amelogenin: X', 'CSF1PO: 12', 'D13S317: 14', 'D16S539: 9', 'D18S51: 16', 'D21S11: 32.2', 'D3S1358: 15', 'D5S818: 10', 'D7S820: 8', 'D8S1179: 14,16', 'FGA: 26', 'Penta D: 9', 'Penta E: 10', 'TH01: 6', 'TPOX: 8', 'vWA: 15']	Male	H1155; H-1155; NCIH1155; NCI-1155	NCIH1155	['http://tcpaportal.org/mclp/']
67	CHAGOK1	['Part of: Cancer Cell Line Encyclopedia (CCLE) project.', 'Part of: COSMIC cell lines project.', 'Microsatellite instability: Stable (MSS) (Sanger).', 'Omics: Deep exome analysis.', 'Omics: Deep RNAseq analysis.', 'Omics: DNA methylation analysis.', 'Omics: SNP array analysis.', 'Omics: Transcriptome analysis.', 'Derived from metastatic site: Subcutaneous.']	['NCIt; C35875; Bronchogenic carcinoma']	[('BTO', 'BTO:0003108'), ('CLO', 'CLO_0002413'), ('EFO', 'EFO_0002155'), ('ArrayExpress', 'E-MTAB-2706'), ('ArrayExpress', 'E-MTAB-2770'), ('ArrayExpress', 'E-MTAB-3610'), ('ATCC', 'HTB-168'), ('BioSample', 'SAMN03473197'), ('CCLE', 'CHAGOK1_LUNG'), ('Cell_Model_Passport', 'SIDM00924'), ('ChEMBL-Cells', 'CHEMBL3308489'), ('ChEMBL-Targets', 'CHEMBL1075421'), ('Cosmic', '687596'), ('Cosmic', '1995366'), ('Cosmic-CLP', '687596'), ('ECACC', '96020948'), ('GDSC', '687596'), ('GEO', 'GSM784215'), ('GEO', 'GSM827465'), ('GEO', 'GSM886927'), ('GEO', 'GSM887993'), ('GEO', 'GSM1669674'), ('IZSLER', 'BS TCL 186'), ('LINCS_LDP', 'LCL-1579'), ('Wikidata', 'Q54811725')]	['CVCL_DG43 ! ChaGo']	ChaGo-K-1	[]	['NCBI_TaxID=9606; ! Homo sapiens']	['PubMed=62839;', 'PubMed=20215515;', 'PubMed=22460905;', 'PubMed=25485619;', 'PubMed=27397505;']	['Source(s): ATCC; Cosmic-CLP; PubMed=25877200', 'Amelogenin: X,Y', 'CSF1PO: 10', 'D13S317: 11', 'D16S539: 11', 'D18S51: 13,20', 'D21S11: 31.2,32', 'D3S1358: 16', 'D5S818: 12', 'D7S820: 8,12', 'D8S1179: 11,12', 'FGA: 23', 'Penta D: 9,13', 'Penta E: 11,12', 'TH01: 9.3', 'TPOX: 8', 'vWA: 17,18']	Male	CHAGO-K-1; ChaGo K-1; ChaGo-K1; CHAGOK1; ChaGoK1	CHAGOK1	[]
67	CHAGOK1	['Part of: Cancer Cell Line Encyclopedia (CCLE) project.', 'Part of: COSMIC cell lines project.', 'Microsatellite instability: Stable (MSS) (Sanger).', 'Omics: Deep exome analysis.', 'Omics: Deep RNAseq analysis.', 'Omics: DNA methylation analysis.', 'Omics: SNP array analysis.', 'Omics: Transcriptome analysis.', 'Derived from metastatic site: Subcutaneous.']	['NCIt; C35875; Bronchogenic carcinoma']	[('BTO', 'BTO:0003108'), ('CLO', 'CLO_0002413'), ('EFO', 'EFO_0002155'), ('ArrayExpress', 'E-MTAB-2706'), ('ArrayExpress', 'E-MTAB-2770'), ('ArrayExpress', 'E-MTAB-3610'), ('ATCC', 'HTB-168'), ('BioSample', 'SAMN03473197'), ('CCLE', 'CHAGOK1_LUNG'), ('Cell_Model_Passport', 'SIDM00924'), ('ChEMBL-Cells', 'CHEMBL3308489'), ('ChEMBL-Targets', 'CHEMBL1075421'), ('Cosmic', '687596'), ('Cosmic', '1995366'), ('Cosmic-CLP', '687596'), ('ECACC', '96020948'), ('GDSC', '687596'), ('GEO', 'GSM784215'), ('GEO', 'GSM827465'), ('GEO', 'GSM886927'), ('GEO', 'GSM887993'), ('GEO', 'GSM1669674'), ('IZSLER', 'BS TCL 186'), ('LINCS_LDP', 'LCL-1579'), ('Wikidata', 'Q54811725')]	['CVCL_DG43 ! ChaGo']	ChaGo-K-1	[]	['NCBI_TaxID=9606; ! Homo sapiens']	['PubMed=62839;', 'PubMed=20215515;', 'PubMed=22460905;', 'PubMed=25485619;', 'PubMed=27397505;']	['Source(s): ATCC; Cosmic-CLP; PubMed=25877200', 'Amelogenin: X,Y', 'CSF1PO: 10', 'D13S317: 11', 'D16S539: 11', 'D18S51: 13,20', 'D21S11: 31.2,32', 'D3S1358: 16', 'D5S818: 12', 'D7S820: 8,12', 'D8S1179: 11,12', 'FGA: 23', 'Penta D: 9,13', 'Penta E: 11,12', 'TH01: 9.3', 'TPOX: 8', 'vWA: 17,18']	Male	CHAGO-K-1; ChaGo K-1; ChaGo-K1; CHAGOK1; ChaGoK1	CHAGOK1	[]
68	CHAGOK1	['Part of: Cancer Cell Line Encyclopedia (CCLE) project.', 'Part of: COSMIC cell lines project.', 'Microsatellite instability: Stable (MSS) (Sanger).', 'Omics: Deep exome analysis.', 'Omics: Deep RNAseq analysis.', 'Omics: DNA methylation analysis.', 'Omics: SNP array analysis.', 'Omics: Transcriptome analysis.', 'Derived from metastatic site: Subcutaneous.']	['NCIt; C35875; Bronchogenic carcinoma']	[('BTO', 'BTO:0003108'), ('CLO', 'CLO_0002413'), ('EFO', 'EFO_0002155'), ('ArrayExpress', 'E-MTAB-2706'), ('ArrayExpress', 'E-MTAB-2770'), ('ArrayExpress', 'E-MTAB-3610'), ('ATCC', 'HTB-168'), ('BioSample', 'SAMN03473197'), ('CCLE', 'CHAGOK1_LUNG'), ('Cell_Model_Passport', 'SIDM00924'), ('ChEMBL-Cells', 'CHEMBL3308489'), ('ChEMBL-Targets', 'CHEMBL1075421'), ('Cosmic', '687596'), ('Cosmic', '1995366'), ('Cosmic-CLP', '687596'), ('ECACC', '96020948'), ('GDSC', '687596'), ('GEO', 'GSM784215'), ('GEO', 'GSM827465'), ('GEO', 'GSM886927'), ('GEO', 'GSM887993'), ('GEO', 'GSM1669674'), ('IZSLER', 'BS TCL 186'), ('LINCS_LDP', 'LCL-1579'), ('Wikidata', 'Q54811725')]	['CVCL_DG43 ! ChaGo']	ChaGo-K-1	[]	['NCBI_TaxID=9606; ! Homo sapiens']	['PubMed=62839;', 'PubMed=20215515;', 'PubMed=22460905;', 'PubMed=25485619;', 'PubMed=27397505;']	['Source(s): ATCC; Cosmic-CLP; PubMed=25877200', 'Amelogenin: X,Y', 'CSF1PO: 10', 'D13S317: 11', 'D16S539: 11', 'D18S51: 13,20', 'D21S11: 31.2,32', 'D3S1358: 16', 'D5S818: 12', 'D7S820: 8,12', 'D8S1179: 11,12', 'FGA: 23', 'Penta D: 9,13', 'Penta E: 11,12', 'TH01: 9.3', 'TPOX: 8', 'vWA: 17,18']	Male	CHAGO-K-1; ChaGo K-1; ChaGo-K1; CHAGOK1; ChaGoK1	CHAGOK1	[]
68	CHAGOK1	['Part of: Cancer Cell Line Encyclopedia (CCLE) project.', 'Part of: COSMIC cell lines project.', 'Microsatellite instability: Stable (MSS) (Sanger).', 'Omics: Deep exome analysis.', 'Omics: Deep RNAseq analysis.', 'Omics: DNA methylation analysis.', 'Omics: SNP array analysis.', 'Omics: Transcriptome analysis.', 'Derived from metastatic site: Subcutaneous.']	['NCIt; C35875; Bronchogenic carcinoma']	[('BTO', 'BTO:0003108'), ('CLO', 'CLO_0002413'), ('EFO', 'EFO_0002155'), ('ArrayExpress', 'E-MTAB-2706'), ('ArrayExpress', 'E-MTAB-2770'), ('ArrayExpress', 'E-MTAB-3610'), ('ATCC', 'HTB-168'), ('BioSample', 'SAMN03473197'), ('CCLE', 'CHAGOK1_LUNG'), ('Cell_Model_Passport', 'SIDM00924'), ('ChEMBL-Cells', 'CHEMBL3308489'), ('ChEMBL-Targets', 'CHEMBL1075421'), ('Cosmic', '687596'), ('Cosmic', '1995366'), ('Cosmic-CLP', '687596'), ('ECACC', '96020948'), ('GDSC', '687596'), ('GEO', 'GSM784215'), ('GEO', 'GSM827465'), ('GEO', 'GSM886927'), ('GEO', 'GSM887993'), ('GEO', 'GSM1669674'), ('IZSLER', 'BS TCL 186'), ('LINCS_LDP', 'LCL-1579'), ('Wikidata', 'Q54811725')]	['CVCL_DG43 ! ChaGo']	ChaGo-K-1	[]	['NCBI_TaxID=9606; ! Homo sapiens']	['PubMed=62839;', 'PubMed=20215515;', 'PubMed=22460905;', 'PubMed=25485619;', 'PubMed=27397505;']	['Source(s): ATCC; Cosmic-CLP; PubMed=25877200', 'Amelogenin: X,Y', 'CSF1PO: 10', 'D13S317: 11', 'D16S539: 11', 'D18S51: 13,20', 'D21S11: 31.2,32', 'D3S1358: 16', 'D5S818: 12', 'D7S820: 8,12', 'D8S1179: 11,12', 'FGA: 23', 'Penta D: 9,13', 'Penta E: 11,12', 'TH01: 9.3', 'TPOX: 8', 'vWA: 17,18']	Male	CHAGO-K-1; ChaGo K-1; ChaGo-K1; CHAGOK1; ChaGoK1	CHAGOK1	[]
69	SNB75	['Part of: Cancer Cell Line Encyclopedia (CCLE) project.', 'Part of: COSMIC cell lines project.', 'Part of: JFCR39 cancer cell line panel.', 'Part of: MD Anderson Cell Lines Project.', 'Part of: NCI-60 cancer cell line panel.', 'Doubling time: 58 +- 2 hours (PubMed=3121170); 62.8 hours (NCI-DTP).', 'HLA typing: A*02:01:01,11:01:01; B*35,39; C*04,12:03:01; DPB1*04:01,04:02; DQB1*03,05:01:01; DRB1*01:03,11 (PubMed=15748285).', 'Microsatellite instability: Stable (MSS) (Sanger).', 'Sequence variation: Homozygous for TP53 p.Glu258Lys (c.772G>A) (PubMed=15900046; PubMed=17088437; PubMed=18277095).', 'Omics: Array-based CGH.', 'Omics: CNV analysis.', 'Omics: Deep exome analysis.', 'Omics: Deep proteome analysis.', 'Omics: Deep RNAseq analysis.', 'Omics: DNA methylation analysis.', 'Omics: Fluorescence phenotype profiling.', 'Omics: lncRNA expression profiling.', 'Omics: Metabolome analysis.', 'Omics: Protein expression by reverse-phase protein arrays.', 'Omics: SNP array analysis.', 'Omics: Transcriptome analysis.']	['NCIt; C3058; Glioblastoma']	[('BTO', 'BTO:0004222'), ('ArrayExpress', 'E-MTAB-2770'), ('ArrayExpress', 'E-MTAB-3610'), ('CCLE', 'SNB75_CENTRAL_NERVOUS_SYSTEM'), ('Cell_Model_Passport', 'SIDM00095'), ('ChEMBL-Cells', 'CHEMBL3307616'), ('ChEMBL-Targets', 'CHEMBL614451'), ('Cosmic', '687583'), ('Cosmic', '875895'), ('Cosmic', '905982'), ('Cosmic', '974242'), ('Cosmic', '1092638'), ('Cosmic', '1175820'), ('Cosmic', '1305362'), ('Cosmic', '1312344'), ('Cosmic', '1436042'), ('Cosmic', '1998481'), ('Cosmic', '2367549'), ('Cosmic-CLP', '905982'), ('GDSC', '905982'), ('GEO', 'GSM2141'), ('GEO', 'GSM50179'), ('GEO', 'GSM50243'), ('GEO', 'GSM750786'), ('GEO', 'GSM799327'), ('GEO', 'GSM799390'), ('GEO', 'GSM847162'), ('GEO', 'GSM844698'), ('GEO', 'GSM844699'), ('GEO', 'GSM844700'), ('GEO', 'GSM1153397'), ('GEO', 'GSM1181270'), ('GEO', 'GSM1181313'), ('GEO', 'GSM1670460'), ('GEO', 'GSM2124687'), ('IARC_TP53', '18083'), ('IARC_TP53', '21124'), ('LINCS_HMS', '50045'), ('LINCS_LDP', 'LCL-1346'), ('NCI-DTP', 'SNB-75'), ('PRIDE', 'PXD005942'), ('SKY/M-FISH/CGH', '2823'), ('Wikidata', 'Q54955042')]	[]	SNB-75	[]	['NCBI_TaxID=9606; ! Homo sapiens']	['PubMed=2041050;', 'PubMed=3121170;', 'PubMed=10700174;', 'PubMed=15748285;', 'PubMed=15900046;', 'PubMed=17088437;', 'PubMed=18277095;', 'PubMed=19372543;', 'PubMed=22336246;', 'PubMed=22384151;', 'PubMed=22628656;', 'PubMed=23856246;', 'PubMed=23933261;', 'PubMed=24279929;', 'PubMed=24670534;', 'PubMed=27377824;', 'PubMed=27397505;', 'PubMed=27807467;', 'PubMed=28196595;']	['Source(s): Cosmic-CLP; PubMed=19372543', 'Amelogenin: X', 'CSF1PO: 10,12', 'D13S317: 8,12', 'D16S539: 11,13', 'D18S51: 18', 'D19S433: 13,14', 'D21S11: 30', 'D2S1338: 17,23', 'D3S1358: 17', 'D5S818: 12', 'D7S820: 9,11 (Cosmic-CLP)', 'D7S820: 9 (PubMed=19372543)', 'D8S1179: 12', 'FGA: 19,23', 'TH01: 6,9 (Cosmic-CLP)', 'TH01: 9 (PubMed=19372543)', 'TPOX: 8,10', 'vWA: 16,18']	Female	SNB.75; SNB75	SNB75	['https://dtp.cancer.gov/discovery_development/nci-60/cell_list.htm', 'https://strap.nci.nih.gov/celline_detail.php?sample_id=56', 'http://tcpaportal.org/mclp/']
70	SNB75	['Part of: Cancer Cell Line Encyclopedia (CCLE) project.', 'Part of: COSMIC cell lines project.', 'Part of: JFCR39 cancer cell line panel.', 'Part of: MD Anderson Cell Lines Project.', 'Part of: NCI-60 cancer cell line panel.', 'Doubling time: 58 +- 2 hours (PubMed=3121170); 62.8 hours (NCI-DTP).', 'HLA typing: A*02:01:01,11:01:01; B*35,39; C*04,12:03:01; DPB1*04:01,04:02; DQB1*03,05:01:01; DRB1*01:03,11 (PubMed=15748285).', 'Microsatellite instability: Stable (MSS) (Sanger).', 'Sequence variation: Homozygous for TP53 p.Glu258Lys (c.772G>A) (PubMed=15900046; PubMed=17088437; PubMed=18277095).', 'Omics: Array-based CGH.', 'Omics: CNV analysis.', 'Omics: Deep exome analysis.', 'Omics: Deep proteome analysis.', 'Omics: Deep RNAseq analysis.', 'Omics: DNA methylation analysis.', 'Omics: Fluorescence phenotype profiling.', 'Omics: lncRNA expression profiling.', 'Omics: Metabolome analysis.', 'Omics: Protein expression by reverse-phase protein arrays.', 'Omics: SNP array analysis.', 'Omics: Transcriptome analysis.']	['NCIt; C3058; Glioblastoma']	[('BTO', 'BTO:0004222'), ('ArrayExpress', 'E-MTAB-2770'), ('ArrayExpress', 'E-MTAB-3610'), ('CCLE', 'SNB75_CENTRAL_NERVOUS_SYSTEM'), ('Cell_Model_Passport', 'SIDM00095'), ('ChEMBL-Cells', 'CHEMBL3307616'), ('ChEMBL-Targets', 'CHEMBL614451'), ('Cosmic', '687583'), ('Cosmic', '875895'), ('Cosmic', '905982'), ('Cosmic', '974242'), ('Cosmic', '1092638'), ('Cosmic', '1175820'), ('Cosmic', '1305362'), ('Cosmic', '1312344'), ('Cosmic', '1436042'), ('Cosmic', '1998481'), ('Cosmic', '2367549'), ('Cosmic-CLP', '905982'), ('GDSC', '905982'), ('GEO', 'GSM2141'), ('GEO', 'GSM50179'), ('GEO', 'GSM50243'), ('GEO', 'GSM750786'), ('GEO', 'GSM799327'), ('GEO', 'GSM799390'), ('GEO', 'GSM847162'), ('GEO', 'GSM844698'), ('GEO', 'GSM844699'), ('GEO', 'GSM844700'), ('GEO', 'GSM1153397'), ('GEO', 'GSM1181270'), ('GEO', 'GSM1181313'), ('GEO', 'GSM1670460'), ('GEO', 'GSM2124687'), ('IARC_TP53', '18083'), ('IARC_TP53', '21124'), ('LINCS_HMS', '50045'), ('LINCS_LDP', 'LCL-1346'), ('NCI-DTP', 'SNB-75'), ('PRIDE', 'PXD005942'), ('SKY/M-FISH/CGH', '2823'), ('Wikidata', 'Q54955042')]	[]	SNB-75	[]	['NCBI_TaxID=9606; ! Homo sapiens']	['PubMed=2041050;', 'PubMed=3121170;', 'PubMed=10700174;', 'PubMed=15748285;', 'PubMed=15900046;', 'PubMed=17088437;', 'PubMed=18277095;', 'PubMed=19372543;', 'PubMed=22336246;', 'PubMed=22384151;', 'PubMed=22628656;', 'PubMed=23856246;', 'PubMed=23933261;', 'PubMed=24279929;', 'PubMed=24670534;', 'PubMed=27377824;', 'PubMed=27397505;', 'PubMed=27807467;', 'PubMed=28196595;']	['Source(s): Cosmic-CLP; PubMed=19372543', 'Amelogenin: X', 'CSF1PO: 10,12', 'D13S317: 8,12', 'D16S539: 11,13', 'D18S51: 18', 'D19S433: 13,14', 'D21S11: 30', 'D2S1338: 17,23', 'D3S1358: 17', 'D5S818: 12', 'D7S820: 9,11 (Cosmic-CLP)', 'D7S820: 9 (PubMed=19372543)', 'D8S1179: 12', 'FGA: 19,23', 'TH01: 6,9 (Cosmic-CLP)', 'TH01: 9 (PubMed=19372543)', 'TPOX: 8,10', 'vWA: 16,18']	Female	SNB.75; SNB75	SNB75	['https://dtp.cancer.gov/discovery_development/nci-60/cell_list.htm', 'https://strap.nci.nih.gov/celline_detail.php?sample_id=56', 'http://tcpaportal.org/mclp/']
71	SNB75	['Part of: Cancer Cell Line Encyclopedia (CCLE) project.', 'Part of: COSMIC cell lines project.', 'Part of: JFCR39 cancer cell line panel.', 'Part of: MD Anderson Cell Lines Project.', 'Part of: NCI-60 cancer cell line panel.', 'Doubling time: 58 +- 2 hours (PubMed=3121170); 62.8 hours (NCI-DTP).', 'HLA typing: A*02:01:01,11:01:01; B*35,39; C*04,12:03:01; DPB1*04:01,04:02; DQB1*03,05:01:01; DRB1*01:03,11 (PubMed=15748285).', 'Microsatellite instability: Stable (MSS) (Sanger).', 'Sequence variation: Homozygous for TP53 p.Glu258Lys (c.772G>A) (PubMed=15900046; PubMed=17088437; PubMed=18277095).', 'Omics: Array-based CGH.', 'Omics: CNV analysis.', 'Omics: Deep exome analysis.', 'Omics: Deep proteome analysis.', 'Omics: Deep RNAseq analysis.', 'Omics: DNA methylation analysis.', 'Omics: Fluorescence phenotype profiling.', 'Omics: lncRNA expression profiling.', 'Omics: Metabolome analysis.', 'Omics: Protein expression by reverse-phase protein arrays.', 'Omics: SNP array analysis.', 'Omics: Transcriptome analysis.']	['NCIt; C3058; Glioblastoma']	[('BTO', 'BTO:0004222'), ('ArrayExpress', 'E-MTAB-2770'), ('ArrayExpress', 'E-MTAB-3610'), ('CCLE', 'SNB75_CENTRAL_NERVOUS_SYSTEM'), ('Cell_Model_Passport', 'SIDM00095'), ('ChEMBL-Cells', 'CHEMBL3307616'), ('ChEMBL-Targets', 'CHEMBL614451'), ('Cosmic', '687583'), ('Cosmic', '875895'), ('Cosmic', '905982'), ('Cosmic', '974242'), ('Cosmic', '1092638'), ('Cosmic', '1175820'), ('Cosmic', '1305362'), ('Cosmic', '1312344'), ('Cosmic', '1436042'), ('Cosmic', '1998481'), ('Cosmic', '2367549'), ('Cosmic-CLP', '905982'), ('GDSC', '905982'), ('GEO', 'GSM2141'), ('GEO', 'GSM50179'), ('GEO', 'GSM50243'), ('GEO', 'GSM750786'), ('GEO', 'GSM799327'), ('GEO', 'GSM799390'), ('GEO', 'GSM847162'), ('GEO', 'GSM844698'), ('GEO', 'GSM844699'), ('GEO', 'GSM844700'), ('GEO', 'GSM1153397'), ('GEO', 'GSM1181270'), ('GEO', 'GSM1181313'), ('GEO', 'GSM1670460'), ('GEO', 'GSM2124687'), ('IARC_TP53', '18083'), ('IARC_TP53', '21124'), ('LINCS_HMS', '50045'), ('LINCS_LDP', 'LCL-1346'), ('NCI-DTP', 'SNB-75'), ('PRIDE', 'PXD005942'), ('SKY/M-FISH/CGH', '2823'), ('Wikidata', 'Q54955042')]	[]	SNB-75	[]	['NCBI_TaxID=9606; ! Homo sapiens']	['PubMed=2041050;', 'PubMed=3121170;', 'PubMed=10700174;', 'PubMed=15748285;', 'PubMed=15900046;', 'PubMed=17088437;', 'PubMed=18277095;', 'PubMed=19372543;', 'PubMed=22336246;', 'PubMed=22384151;', 'PubMed=22628656;', 'PubMed=23856246;', 'PubMed=23933261;', 'PubMed=24279929;', 'PubMed=24670534;', 'PubMed=27377824;', 'PubMed=27397505;', 'PubMed=27807467;', 'PubMed=28196595;']	['Source(s): Cosmic-CLP; PubMed=19372543', 'Amelogenin: X', 'CSF1PO: 10,12', 'D13S317: 8,12', 'D16S539: 11,13', 'D18S51: 18', 'D19S433: 13,14', 'D21S11: 30', 'D2S1338: 17,23', 'D3S1358: 17', 'D5S818: 12', 'D7S820: 9,11 (Cosmic-CLP)', 'D7S820: 9 (PubMed=19372543)', 'D8S1179: 12', 'FGA: 19,23', 'TH01: 6,9 (Cosmic-CLP)', 'TH01: 9 (PubMed=19372543)', 'TPOX: 8,10', 'vWA: 16,18']	Female	SNB.75; SNB75	SNB75	['https://dtp.cancer.gov/discovery_development/nci-60/cell_list.htm', 'https://strap.nci.nih.gov/celline_detail.php?sample_id=56', 'http://tcpaportal.org/mclp/']
72	SNB75	['Part of: Cancer Cell Line Encyclopedia (CCLE) project.', 'Part of: COSMIC cell lines project.', 'Part of: JFCR39 cancer cell line panel.', 'Part of: MD Anderson Cell Lines Project.', 'Part of: NCI-60 cancer cell line panel.', 'Doubling time: 58 +- 2 hours (PubMed=3121170); 62.8 hours (NCI-DTP).', 'HLA typing: A*02:01:01,11:01:01; B*35,39; C*04,12:03:01; DPB1*04:01,04:02; DQB1*03,05:01:01; DRB1*01:03,11 (PubMed=15748285).', 'Microsatellite instability: Stable (MSS) (Sanger).', 'Sequence variation: Homozygous for TP53 p.Glu258Lys (c.772G>A) (PubMed=15900046; PubMed=17088437; PubMed=18277095).', 'Omics: Array-based CGH.', 'Omics: CNV analysis.', 'Omics: Deep exome analysis.', 'Omics: Deep proteome analysis.', 'Omics: Deep RNAseq analysis.', 'Omics: DNA methylation analysis.', 'Omics: Fluorescence phenotype profiling.', 'Omics: lncRNA expression profiling.', 'Omics: Metabolome analysis.', 'Omics: Protein expression by reverse-phase protein arrays.', 'Omics: SNP array analysis.', 'Omics: Transcriptome analysis.']	['NCIt; C3058; Glioblastoma']	[('BTO', 'BTO:0004222'), ('ArrayExpress', 'E-MTAB-2770'), ('ArrayExpress', 'E-MTAB-3610'), ('CCLE', 'SNB75_CENTRAL_NERVOUS_SYSTEM'), ('Cell_Model_Passport', 'SIDM00095'), ('ChEMBL-Cells', 'CHEMBL3307616'), ('ChEMBL-Targets', 'CHEMBL614451'), ('Cosmic', '687583'), ('Cosmic', '875895'), ('Cosmic', '905982'), ('Cosmic', '974242'), ('Cosmic', '1092638'), ('Cosmic', '1175820'), ('Cosmic', '1305362'), ('Cosmic', '1312344'), ('Cosmic', '1436042'), ('Cosmic', '1998481'), ('Cosmic', '2367549'), ('Cosmic-CLP', '905982'), ('GDSC', '905982'), ('GEO', 'GSM2141'), ('GEO', 'GSM50179'), ('GEO', 'GSM50243'), ('GEO', 'GSM750786'), ('GEO', 'GSM799327'), ('GEO', 'GSM799390'), ('GEO', 'GSM847162'), ('GEO', 'GSM844698'), ('GEO', 'GSM844699'), ('GEO', 'GSM844700'), ('GEO', 'GSM1153397'), ('GEO', 'GSM1181270'), ('GEO', 'GSM1181313'), ('GEO', 'GSM1670460'), ('GEO', 'GSM2124687'), ('IARC_TP53', '18083'), ('IARC_TP53', '21124'), ('LINCS_HMS', '50045'), ('LINCS_LDP', 'LCL-1346'), ('NCI-DTP', 'SNB-75'), ('PRIDE', 'PXD005942'), ('SKY/M-FISH/CGH', '2823'), ('Wikidata', 'Q54955042')]	[]	SNB-75	[]	['NCBI_TaxID=9606; ! Homo sapiens']	['PubMed=2041050;', 'PubMed=3121170;', 'PubMed=10700174;', 'PubMed=15748285;', 'PubMed=15900046;', 'PubMed=17088437;', 'PubMed=18277095;', 'PubMed=19372543;', 'PubMed=22336246;', 'PubMed=22384151;', 'PubMed=22628656;', 'PubMed=23856246;', 'PubMed=23933261;', 'PubMed=24279929;', 'PubMed=24670534;', 'PubMed=27377824;', 'PubMed=27397505;', 'PubMed=27807467;', 'PubMed=28196595;']	['Source(s): Cosmic-CLP; PubMed=19372543', 'Amelogenin: X', 'CSF1PO: 10,12', 'D13S317: 8,12', 'D16S539: 11,13', 'D18S51: 18', 'D19S433: 13,14', 'D21S11: 30', 'D2S1338: 17,23', 'D3S1358: 17', 'D5S818: 12', 'D7S820: 9,11 (Cosmic-CLP)', 'D7S820: 9 (PubMed=19372543)', 'D8S1179: 12', 'FGA: 19,23', 'TH01: 6,9 (Cosmic-CLP)', 'TH01: 9 (PubMed=19372543)', 'TPOX: 8,10', 'vWA: 16,18']	Female	SNB.75; SNB75	SNB75	['https://dtp.cancer.gov/discovery_development/nci-60/cell_list.htm', 'https://strap.nci.nih.gov/celline_detail.php?sample_id=56', 'http://tcpaportal.org/mclp/']
73	SNB75	['Part of: Cancer Cell Line Encyclopedia (CCLE) project.', 'Part of: COSMIC cell lines project.', 'Part of: JFCR39 cancer cell line panel.', 'Part of: MD Anderson Cell Lines Project.', 'Part of: NCI-60 cancer cell line panel.', 'Doubling time: 58 +- 2 hours (PubMed=3121170); 62.8 hours (NCI-DTP).', 'HLA typing: A*02:01:01,11:01:01; B*35,39; C*04,12:03:01; DPB1*04:01,04:02; DQB1*03,05:01:01; DRB1*01:03,11 (PubMed=15748285).', 'Microsatellite instability: Stable (MSS) (Sanger).', 'Sequence variation: Homozygous for TP53 p.Glu258Lys (c.772G>A) (PubMed=15900046; PubMed=17088437; PubMed=18277095).', 'Omics: Array-based CGH.', 'Omics: CNV analysis.', 'Omics: Deep exome analysis.', 'Omics: Deep proteome analysis.', 'Omics: Deep RNAseq analysis.', 'Omics: DNA methylation analysis.', 'Omics: Fluorescence phenotype profiling.', 'Omics: lncRNA expression profiling.', 'Omics: Metabolome analysis.', 'Omics: Protein expression by reverse-phase protein arrays.', 'Omics: SNP array analysis.', 'Omics: Transcriptome analysis.']	['NCIt; C3058; Glioblastoma']	[('BTO', 'BTO:0004222'), ('ArrayExpress', 'E-MTAB-2770'), ('ArrayExpress', 'E-MTAB-3610'), ('CCLE', 'SNB75_CENTRAL_NERVOUS_SYSTEM'), ('Cell_Model_Passport', 'SIDM00095'), ('ChEMBL-Cells', 'CHEMBL3307616'), ('ChEMBL-Targets', 'CHEMBL614451'), ('Cosmic', '687583'), ('Cosmic', '875895'), ('Cosmic', '905982'), ('Cosmic', '974242'), ('Cosmic', '1092638'), ('Cosmic', '1175820'), ('Cosmic', '1305362'), ('Cosmic', '1312344'), ('Cosmic', '1436042'), ('Cosmic', '1998481'), ('Cosmic', '2367549'), ('Cosmic-CLP', '905982'), ('GDSC', '905982'), ('GEO', 'GSM2141'), ('GEO', 'GSM50179'), ('GEO', 'GSM50243'), ('GEO', 'GSM750786'), ('GEO', 'GSM799327'), ('GEO', 'GSM799390'), ('GEO', 'GSM847162'), ('GEO', 'GSM844698'), ('GEO', 'GSM844699'), ('GEO', 'GSM844700'), ('GEO', 'GSM1153397'), ('GEO', 'GSM1181270'), ('GEO', 'GSM1181313'), ('GEO', 'GSM1670460'), ('GEO', 'GSM2124687'), ('IARC_TP53', '18083'), ('IARC_TP53', '21124'), ('LINCS_HMS', '50045'), ('LINCS_LDP', 'LCL-1346'), ('NCI-DTP', 'SNB-75'), ('PRIDE', 'PXD005942'), ('SKY/M-FISH/CGH', '2823'), ('Wikidata', 'Q54955042')]	[]	SNB-75	[]	['NCBI_TaxID=9606; ! Homo sapiens']	['PubMed=2041050;', 'PubMed=3121170;', 'PubMed=10700174;', 'PubMed=15748285;', 'PubMed=15900046;', 'PubMed=17088437;', 'PubMed=18277095;', 'PubMed=19372543;', 'PubMed=22336246;', 'PubMed=22384151;', 'PubMed=22628656;', 'PubMed=23856246;', 'PubMed=23933261;', 'PubMed=24279929;', 'PubMed=24670534;', 'PubMed=27377824;', 'PubMed=27397505;', 'PubMed=27807467;', 'PubMed=28196595;']	['Source(s): Cosmic-CLP; PubMed=19372543', 'Amelogenin: X', 'CSF1PO: 10,12', 'D13S317: 8,12', 'D16S539: 11,13', 'D18S51: 18', 'D19S433: 13,14', 'D21S11: 30', 'D2S1338: 17,23', 'D3S1358: 17', 'D5S818: 12', 'D7S820: 9,11 (Cosmic-CLP)', 'D7S820: 9 (PubMed=19372543)', 'D8S1179: 12', 'FGA: 19,23', 'TH01: 6,9 (Cosmic-CLP)', 'TH01: 9 (PubMed=19372543)', 'TPOX: 8,10', 'vWA: 16,18']	Female	SNB.75; SNB75	SNB75	['https://dtp.cancer.gov/discovery_development/nci-60/cell_list.htm', 'https://strap.nci.nih.gov/celline_detail.php?sample_id=56', 'http://tcpaportal.org/mclp/']
74	SNB75	['Part of: Cancer Cell Line Encyclopedia (CCLE) project.', 'Part of: COSMIC cell lines project.', 'Part of: JFCR39 cancer cell line panel.', 'Part of: MD Anderson Cell Lines Project.', 'Part of: NCI-60 cancer cell line panel.', 'Doubling time: 58 +- 2 hours (PubMed=3121170); 62.8 hours (NCI-DTP).', 'HLA typing: A*02:01:01,11:01:01; B*35,39; C*04,12:03:01; DPB1*04:01,04:02; DQB1*03,05:01:01; DRB1*01:03,11 (PubMed=15748285).', 'Microsatellite instability: Stable (MSS) (Sanger).', 'Sequence variation: Homozygous for TP53 p.Glu258Lys (c.772G>A) (PubMed=15900046; PubMed=17088437; PubMed=18277095).', 'Omics: Array-based CGH.', 'Omics: CNV analysis.', 'Omics: Deep exome analysis.', 'Omics: Deep proteome analysis.', 'Omics: Deep RNAseq analysis.', 'Omics: DNA methylation analysis.', 'Omics: Fluorescence phenotype profiling.', 'Omics: lncRNA expression profiling.', 'Omics: Metabolome analysis.', 'Omics: Protein expression by reverse-phase protein arrays.', 'Omics: SNP array analysis.', 'Omics: Transcriptome analysis.']	['NCIt; C3058; Glioblastoma']	[('BTO', 'BTO:0004222'), ('ArrayExpress', 'E-MTAB-2770'), ('ArrayExpress', 'E-MTAB-3610'), ('CCLE', 'SNB75_CENTRAL_NERVOUS_SYSTEM'), ('Cell_Model_Passport', 'SIDM00095'), ('ChEMBL-Cells', 'CHEMBL3307616'), ('ChEMBL-Targets', 'CHEMBL614451'), ('Cosmic', '687583'), ('Cosmic', '875895'), ('Cosmic', '905982'), ('Cosmic', '974242'), ('Cosmic', '1092638'), ('Cosmic', '1175820'), ('Cosmic', '1305362'), ('Cosmic', '1312344'), ('Cosmic', '1436042'), ('Cosmic', '1998481'), ('Cosmic', '2367549'), ('Cosmic-CLP', '905982'), ('GDSC', '905982'), ('GEO', 'GSM2141'), ('GEO', 'GSM50179'), ('GEO', 'GSM50243'), ('GEO', 'GSM750786'), ('GEO', 'GSM799327'), ('GEO', 'GSM799390'), ('GEO', 'GSM847162'), ('GEO', 'GSM844698'), ('GEO', 'GSM844699'), ('GEO', 'GSM844700'), ('GEO', 'GSM1153397'), ('GEO', 'GSM1181270'), ('GEO', 'GSM1181313'), ('GEO', 'GSM1670460'), ('GEO', 'GSM2124687'), ('IARC_TP53', '18083'), ('IARC_TP53', '21124'), ('LINCS_HMS', '50045'), ('LINCS_LDP', 'LCL-1346'), ('NCI-DTP', 'SNB-75'), ('PRIDE', 'PXD005942'), ('SKY/M-FISH/CGH', '2823'), ('Wikidata', 'Q54955042')]	[]	SNB-75	[]	['NCBI_TaxID=9606; ! Homo sapiens']	['PubMed=2041050;', 'PubMed=3121170;', 'PubMed=10700174;', 'PubMed=15748285;', 'PubMed=15900046;', 'PubMed=17088437;', 'PubMed=18277095;', 'PubMed=19372543;', 'PubMed=22336246;', 'PubMed=22384151;', 'PubMed=22628656;', 'PubMed=23856246;', 'PubMed=23933261;', 'PubMed=24279929;', 'PubMed=24670534;', 'PubMed=27377824;', 'PubMed=27397505;', 'PubMed=27807467;', 'PubMed=28196595;']	['Source(s): Cosmic-CLP; PubMed=19372543', 'Amelogenin: X', 'CSF1PO: 10,12', 'D13S317: 8,12', 'D16S539: 11,13', 'D18S51: 18', 'D19S433: 13,14', 'D21S11: 30', 'D2S1338: 17,23', 'D3S1358: 17', 'D5S818: 12', 'D7S820: 9,11 (Cosmic-CLP)', 'D7S820: 9 (PubMed=19372543)', 'D8S1179: 12', 'FGA: 19,23', 'TH01: 6,9 (Cosmic-CLP)', 'TH01: 9 (PubMed=19372543)', 'TPOX: 8,10', 'vWA: 16,18']	Female	SNB.75; SNB75	SNB75	['https://dtp.cancer.gov/discovery_development/nci-60/cell_list.htm', 'https://strap.nci.nih.gov/celline_detail.php?sample_id=56', 'http://tcpaportal.org/mclp/']
75	CHAGOK1	['Part of: Cancer Cell Line Encyclopedia (CCLE) project.', 'Part of: COSMIC cell lines project.', 'Microsatellite instability: Stable (MSS) (Sanger).', 'Omics: Deep exome analysis.', 'Omics: Deep RNAseq analysis.', 'Omics: DNA methylation analysis.', 'Omics: SNP array analysis.', 'Omics: Transcriptome analysis.', 'Derived from metastatic site: Subcutaneous.']	['NCIt; C35875; Bronchogenic carcinoma']	[('BTO', 'BTO:0003108'), ('CLO', 'CLO_0002413'), ('EFO', 'EFO_0002155'), ('ArrayExpress', 'E-MTAB-2706'), ('ArrayExpress', 'E-MTAB-2770'), ('ArrayExpress', 'E-MTAB-3610'), ('ATCC', 'HTB-168'), ('BioSample', 'SAMN03473197'), ('CCLE', 'CHAGOK1_LUNG'), ('Cell_Model_Passport', 'SIDM00924'), ('ChEMBL-Cells', 'CHEMBL3308489'), ('ChEMBL-Targets', 'CHEMBL1075421'), ('Cosmic', '687596'), ('Cosmic', '1995366'), ('Cosmic-CLP', '687596'), ('ECACC', '96020948'), ('GDSC', '687596'), ('GEO', 'GSM784215'), ('GEO', 'GSM827465'), ('GEO', 'GSM886927'), ('GEO', 'GSM887993'), ('GEO', 'GSM1669674'), ('IZSLER', 'BS TCL 186'), ('LINCS_LDP', 'LCL-1579'), ('Wikidata', 'Q54811725')]	['CVCL_DG43 ! ChaGo']	ChaGo-K-1	[]	['NCBI_TaxID=9606; ! Homo sapiens']	['PubMed=62839;', 'PubMed=20215515;', 'PubMed=22460905;', 'PubMed=25485619;', 'PubMed=27397505;']	['Source(s): ATCC; Cosmic-CLP; PubMed=25877200', 'Amelogenin: X,Y', 'CSF1PO: 10', 'D13S317: 11', 'D16S539: 11', 'D18S51: 13,20', 'D21S11: 31.2,32', 'D3S1358: 16', 'D5S818: 12', 'D7S820: 8,12', 'D8S1179: 11,12', 'FGA: 23', 'Penta D: 9,13', 'Penta E: 11,12', 'TH01: 9.3', 'TPOX: 8', 'vWA: 17,18']	Male	CHAGO-K-1; ChaGo K-1; ChaGo-K1; CHAGOK1; ChaGoK1	CHAGOK1	[]
75	CHAGOK1	['Part of: Cancer Cell Line Encyclopedia (CCLE) project.', 'Part of: COSMIC cell lines project.', 'Microsatellite instability: Stable (MSS) (Sanger).', 'Omics: Deep exome analysis.', 'Omics: Deep RNAseq analysis.', 'Omics: DNA methylation analysis.', 'Omics: SNP array analysis.', 'Omics: Transcriptome analysis.', 'Derived from metastatic site: Subcutaneous.']	['NCIt; C35875; Bronchogenic carcinoma']	[('BTO', 'BTO:0003108'), ('CLO', 'CLO_0002413'), ('EFO', 'EFO_0002155'), ('ArrayExpress', 'E-MTAB-2706'), ('ArrayExpress', 'E-MTAB-2770'), ('ArrayExpress', 'E-MTAB-3610'), ('ATCC', 'HTB-168'), ('BioSample', 'SAMN03473197'), ('CCLE', 'CHAGOK1_LUNG'), ('Cell_Model_Passport', 'SIDM00924'), ('ChEMBL-Cells', 'CHEMBL3308489'), ('ChEMBL-Targets', 'CHEMBL1075421'), ('Cosmic', '687596'), ('Cosmic', '1995366'), ('Cosmic-CLP', '687596'), ('ECACC', '96020948'), ('GDSC', '687596'), ('GEO', 'GSM784215'), ('GEO', 'GSM827465'), ('GEO', 'GSM886927'), ('GEO', 'GSM887993'), ('GEO', 'GSM1669674'), ('IZSLER', 'BS TCL 186'), ('LINCS_LDP', 'LCL-1579'), ('Wikidata', 'Q54811725')]	['CVCL_DG43 ! ChaGo']	ChaGo-K-1	[]	['NCBI_TaxID=9606; ! Homo sapiens']	['PubMed=62839;', 'PubMed=20215515;', 'PubMed=22460905;', 'PubMed=25485619;', 'PubMed=27397505;']	['Source(s): ATCC; Cosmic-CLP; PubMed=25877200', 'Amelogenin: X,Y', 'CSF1PO: 10', 'D13S317: 11', 'D16S539: 11', 'D18S51: 13,20', 'D21S11: 31.2,32', 'D3S1358: 16', 'D5S818: 12', 'D7S820: 8,12', 'D8S1179: 11,12', 'FGA: 23', 'Penta D: 9,13', 'Penta E: 11,12', 'TH01: 9.3', 'TPOX: 8', 'vWA: 17,18']	Male	CHAGO-K-1; ChaGo K-1; ChaGo-K1; CHAGOK1; ChaGoK1	CHAGOK1	[]
76	CHAGOK1	['Part of: Cancer Cell Line Encyclopedia (CCLE) project.', 'Part of: COSMIC cell lines project.', 'Microsatellite instability: Stable (MSS) (Sanger).', 'Omics: Deep exome analysis.', 'Omics: Deep RNAseq analysis.', 'Omics: DNA methylation analysis.', 'Omics: SNP array analysis.', 'Omics: Transcriptome analysis.', 'Derived from metastatic site: Subcutaneous.']	['NCIt; C35875; Bronchogenic carcinoma']	[('BTO', 'BTO:0003108'), ('CLO', 'CLO_0002413'), ('EFO', 'EFO_0002155'), ('ArrayExpress', 'E-MTAB-2706'), ('ArrayExpress', 'E-MTAB-2770'), ('ArrayExpress', 'E-MTAB-3610'), ('ATCC', 'HTB-168'), ('BioSample', 'SAMN03473197'), ('CCLE', 'CHAGOK1_LUNG'), ('Cell_Model_Passport', 'SIDM00924'), ('ChEMBL-Cells', 'CHEMBL3308489'), ('ChEMBL-Targets', 'CHEMBL1075421'), ('Cosmic', '687596'), ('Cosmic', '1995366'), ('Cosmic-CLP', '687596'), ('ECACC', '96020948'), ('GDSC', '687596'), ('GEO', 'GSM784215'), ('GEO', 'GSM827465'), ('GEO', 'GSM886927'), ('GEO', 'GSM887993'), ('GEO', 'GSM1669674'), ('IZSLER', 'BS TCL 186'), ('LINCS_LDP', 'LCL-1579'), ('Wikidata', 'Q54811725')]	['CVCL_DG43 ! ChaGo']	ChaGo-K-1	[]	['NCBI_TaxID=9606; ! Homo sapiens']	['PubMed=62839;', 'PubMed=20215515;', 'PubMed=22460905;', 'PubMed=25485619;', 'PubMed=27397505;']	['Source(s): ATCC; Cosmic-CLP; PubMed=25877200', 'Amelogenin: X,Y', 'CSF1PO: 10', 'D13S317: 11', 'D16S539: 11', 'D18S51: 13,20', 'D21S11: 31.2,32', 'D3S1358: 16', 'D5S818: 12', 'D7S820: 8,12', 'D8S1179: 11,12', 'FGA: 23', 'Penta D: 9,13', 'Penta E: 11,12', 'TH01: 9.3', 'TPOX: 8', 'vWA: 17,18']	Male	CHAGO-K-1; ChaGo K-1; ChaGo-K1; CHAGOK1; ChaGoK1	CHAGOK1	[]
76	CHAGOK1	['Part of: Cancer Cell Line Encyclopedia (CCLE) project.', 'Part of: COSMIC cell lines project.', 'Microsatellite instability: Stable (MSS) (Sanger).', 'Omics: Deep exome analysis.', 'Omics: Deep RNAseq analysis.', 'Omics: DNA methylation analysis.', 'Omics: SNP array analysis.', 'Omics: Transcriptome analysis.', 'Derived from metastatic site: Subcutaneous.']	['NCIt; C35875; Bronchogenic carcinoma']	[('BTO', 'BTO:0003108'), ('CLO', 'CLO_0002413'), ('EFO', 'EFO_0002155'), ('ArrayExpress', 'E-MTAB-2706'), ('ArrayExpress', 'E-MTAB-2770'), ('ArrayExpress', 'E-MTAB-3610'), ('ATCC', 'HTB-168'), ('BioSample', 'SAMN03473197'), ('CCLE', 'CHAGOK1_LUNG'), ('Cell_Model_Passport', 'SIDM00924'), ('ChEMBL-Cells', 'CHEMBL3308489'), ('ChEMBL-Targets', 'CHEMBL1075421'), ('Cosmic', '687596'), ('Cosmic', '1995366'), ('Cosmic-CLP', '687596'), ('ECACC', '96020948'), ('GDSC', '687596'), ('GEO', 'GSM784215'), ('GEO', 'GSM827465'), ('GEO', 'GSM886927'), ('GEO', 'GSM887993'), ('GEO', 'GSM1669674'), ('IZSLER', 'BS TCL 186'), ('LINCS_LDP', 'LCL-1579'), ('Wikidata', 'Q54811725')]	['CVCL_DG43 ! ChaGo']	ChaGo-K-1	[]	['NCBI_TaxID=9606; ! Homo sapiens']	['PubMed=62839;', 'PubMed=20215515;', 'PubMed=22460905;', 'PubMed=25485619;', 'PubMed=27397505;']	['Source(s): ATCC; Cosmic-CLP; PubMed=25877200', 'Amelogenin: X,Y', 'CSF1PO: 10', 'D13S317: 11', 'D16S539: 11', 'D18S51: 13,20', 'D21S11: 31.2,32', 'D3S1358: 16', 'D5S818: 12', 'D7S820: 8,12', 'D8S1179: 11,12', 'FGA: 23', 'Penta D: 9,13', 'Penta E: 11,12', 'TH01: 9.3', 'TPOX: 8', 'vWA: 17,18']	Male	CHAGO-K-1; ChaGo K-1; ChaGo-K1; CHAGOK1; ChaGoK1	CHAGOK1	[]
77	HOP62	['Part of: Cancer Cell Line Encyclopedia (CCLE) project.', 'Part of: COSMIC cell lines project.', 'Part of: KuDOS 95 cell line panel.', 'Part of: MD Anderson Cell Lines Project.', 'Part of: NCI-60 cancer cell line panel.', 'Doubling time: 39 hours (NCI-DTP).', 'HLA typing: A*03:01:01; B*07,44; C*05,07:02:01; DPB1*04:02; DQB1*06,06; DRB1*13,15 (PubMed=15748285).', 'Microsatellite instability: Stable (MSS) (Sanger).', 'Sequence variation: Heterozygous for KRAS p.Gly12Cys (c.34G>T) (PubMed=17088437).', 'Omics: Array-based CGH.', 'Omics: CNV analysis.', 'Omics: Deep exome analysis.', 'Omics: Deep proteome analysis.', 'Omics: Deep RNAseq analysis.', 'Omics: Fluorescence phenotype profiling.', 'Omics: lncRNA expression profiling.', 'Omics: Metabolome analysis.', 'Omics: Protein expression by reverse-phase protein arrays.', 'Omics: SNP array analysis.', 'Omics: Transcriptome analysis.']	['NCIt; C3512; Lung adenocarcinoma']	[('BTO', 'BTO:0004080'), ('EFO', 'EFO_0006439'), ('ArrayExpress', 'E-MTAB-2706'), ('ArrayExpress', 'E-MTAB-2770'), ('ArrayExpress', 'E-MTAB-3610'), ('BioSample', 'SAMN03471402'), ('CCLE', 'HOP62_LUNG'), ('Cell_Model_Passport', 'SIDM00133'), ('ChEMBL-Cells', 'CHEMBL3307671'), ('ChEMBL-Targets', 'CHEMBL614643'), ('Cosmic', '875855'), ('Cosmic', '905972'), ('Cosmic', '974289'), ('Cosmic', '1092603'), ('Cosmic', '1146945'), ('Cosmic', '1175861'), ('Cosmic', '1305344'), ('Cosmic', '1995442'), ('Cosmic', '1998445'), ('Cosmic-CLP', '905972'), ('GDSC', '905972'), ('GEO', 'GSM2105'), ('GEO', 'GSM50211'), ('GEO', 'GSM50274'), ('GEO', 'GSM206507'), ('GEO', 'GSM274784'), ('GEO', 'GSM274816'), ('GEO', 'GSM434275'), ('GEO', 'GSM750804'), ('GEO', 'GSM794404'), ('GEO', 'GSM799338'), ('GEO', 'GSM799401'), ('GEO', 'GSM846357'), ('GEO', 'GSM1153408'), ('GEO', 'GSM1181256'), ('GEO', 'GSM1181314'), ('GEO', 'GSM1374542'), ('GEO', 'GSM2124640'), ('IGRhCellID', 'HOP-62_02GEO'), ('LINCS_LDP', 'LCL-1666'), ('NCI-DTP', 'HOP-62'), ('PRIDE', 'PXD005942'), ('SKY/M-FISH/CGH', '2896'), ('Wikidata', 'Q54890155')]	[]	HOP-62	[]	['NCBI_TaxID=9606; ! Homo sapiens']	['DOI=10.4172/2157-7145.S2-005;', 'PubMed=2041050;', 'PubMed=2536293;', 'PubMed=10700174;', 'PubMed=15748285;', 'PubMed=17088437;', 'PubMed=19372543;', 'PubMed=22384151;', 'PubMed=22628656;', 'PubMed=22961666;', 'PubMed=23856246;', 'PubMed=23933261;', 'PubMed=24279929;', 'PubMed=24670534;', 'PubMed=25485619;', 'PubMed=27377824;', 'PubMed=27397505;', 'PubMed=27807467;', 'PubMed=28196595;']	['Source(s): Cosmic-CLP; DOI=10.4172/2157-7145.S2-005; PubMed=19372543; PubMed=25877200', 'Amelogenin: X', 'CSF1PO: 11,12', 'D13S317: 12', 'D16S539: 11,12', 'D18S51: 14', 'D19S433: 13,14', 'D21S11: 30', 'D2S1338: 19', 'D3S1358: 14,18', 'D5S818: 11', 'D7S820: 10,12', 'D8S1179: 13', 'FGA: 22,24', 'Penta D: 9,13', 'Penta E: 10,19', 'TH01: 8,9', 'TPOX: 8,11', 'vWA: 15,17']	Female	HOP 62; HOP62; Hop62	HOP62	['https://dtp.cancer.gov/discovery_development/nci-60/cell_list.htm', 'https://strap.nci.nih.gov/celline_detail.php?sample_id=13', 'http://tcpaportal.org/mclp/']
78	HOP62	['Part of: Cancer Cell Line Encyclopedia (CCLE) project.', 'Part of: COSMIC cell lines project.', 'Part of: KuDOS 95 cell line panel.', 'Part of: MD Anderson Cell Lines Project.', 'Part of: NCI-60 cancer cell line panel.', 'Doubling time: 39 hours (NCI-DTP).', 'HLA typing: A*03:01:01; B*07,44; C*05,07:02:01; DPB1*04:02; DQB1*06,06; DRB1*13,15 (PubMed=15748285).', 'Microsatellite instability: Stable (MSS) (Sanger).', 'Sequence variation: Heterozygous for KRAS p.Gly12Cys (c.34G>T) (PubMed=17088437).', 'Omics: Array-based CGH.', 'Omics: CNV analysis.', 'Omics: Deep exome analysis.', 'Omics: Deep proteome analysis.', 'Omics: Deep RNAseq analysis.', 'Omics: Fluorescence phenotype profiling.', 'Omics: lncRNA expression profiling.', 'Omics: Metabolome analysis.', 'Omics: Protein expression by reverse-phase protein arrays.', 'Omics: SNP array analysis.', 'Omics: Transcriptome analysis.']	['NCIt; C3512; Lung adenocarcinoma']	[('BTO', 'BTO:0004080'), ('EFO', 'EFO_0006439'), ('ArrayExpress', 'E-MTAB-2706'), ('ArrayExpress', 'E-MTAB-2770'), ('ArrayExpress', 'E-MTAB-3610'), ('BioSample', 'SAMN03471402'), ('CCLE', 'HOP62_LUNG'), ('Cell_Model_Passport', 'SIDM00133'), ('ChEMBL-Cells', 'CHEMBL3307671'), ('ChEMBL-Targets', 'CHEMBL614643'), ('Cosmic', '875855'), ('Cosmic', '905972'), ('Cosmic', '974289'), ('Cosmic', '1092603'), ('Cosmic', '1146945'), ('Cosmic', '1175861'), ('Cosmic', '1305344'), ('Cosmic', '1995442'), ('Cosmic', '1998445'), ('Cosmic-CLP', '905972'), ('GDSC', '905972'), ('GEO', 'GSM2105'), ('GEO', 'GSM50211'), ('GEO', 'GSM50274'), ('GEO', 'GSM206507'), ('GEO', 'GSM274784'), ('GEO', 'GSM274816'), ('GEO', 'GSM434275'), ('GEO', 'GSM750804'), ('GEO', 'GSM794404'), ('GEO', 'GSM799338'), ('GEO', 'GSM799401'), ('GEO', 'GSM846357'), ('GEO', 'GSM1153408'), ('GEO', 'GSM1181256'), ('GEO', 'GSM1181314'), ('GEO', 'GSM1374542'), ('GEO', 'GSM2124640'), ('IGRhCellID', 'HOP-62_02GEO'), ('LINCS_LDP', 'LCL-1666'), ('NCI-DTP', 'HOP-62'), ('PRIDE', 'PXD005942'), ('SKY/M-FISH/CGH', '2896'), ('Wikidata', 'Q54890155')]	[]	HOP-62	[]	['NCBI_TaxID=9606; ! Homo sapiens']	['DOI=10.4172/2157-7145.S2-005;', 'PubMed=2041050;', 'PubMed=2536293;', 'PubMed=10700174;', 'PubMed=15748285;', 'PubMed=17088437;', 'PubMed=19372543;', 'PubMed=22384151;', 'PubMed=22628656;', 'PubMed=22961666;', 'PubMed=23856246;', 'PubMed=23933261;', 'PubMed=24279929;', 'PubMed=24670534;', 'PubMed=25485619;', 'PubMed=27377824;', 'PubMed=27397505;', 'PubMed=27807467;', 'PubMed=28196595;']	['Source(s): Cosmic-CLP; DOI=10.4172/2157-7145.S2-005; PubMed=19372543; PubMed=25877200', 'Amelogenin: X', 'CSF1PO: 11,12', 'D13S317: 12', 'D16S539: 11,12', 'D18S51: 14', 'D19S433: 13,14', 'D21S11: 30', 'D2S1338: 19', 'D3S1358: 14,18', 'D5S818: 11', 'D7S820: 10,12', 'D8S1179: 13', 'FGA: 22,24', 'Penta D: 9,13', 'Penta E: 10,19', 'TH01: 8,9', 'TPOX: 8,11', 'vWA: 15,17']	Female	HOP 62; HOP62; Hop62	HOP62	['https://dtp.cancer.gov/discovery_development/nci-60/cell_list.htm', 'https://strap.nci.nih.gov/celline_detail.php?sample_id=13', 'http://tcpaportal.org/mclp/']
79	NCIH1838	['Part of: Cancer Cell Line Encyclopedia (CCLE) project.', 'Part of: COSMIC cell lines project.', 'Part of: KuDOS 95 cell line panel.', 'Part of: MD Anderson Cell Lines Project.', 'Microsatellite instability: Stable (MSS) (Sanger).', 'Omics: Deep exome analysis.', 'Omics: Deep RNAseq analysis.', 'Omics: DNA methylation analysis.', 'Omics: Protein expression by reverse-phase protein arrays.', 'Omics: SNP array analysis.', 'Omics: Transcriptome analysis.']	['NCIt; C3512; Lung adenocarcinoma']	[('BTO', 'BTO:0005779'), ('CLO', 'CLO_0008023'), ('EFO', 'EFO_0002268'), ('ArrayExpress', 'E-MTAB-2706'), ('ArrayExpress', 'E-MTAB-2770'), ('ArrayExpress', 'E-MTAB-3610'), ('ATCC', 'CRL-5899'), ('BioSample', 'SAMN03471784'), ('CCLE', 'NCIH1838_LUNG'), ('Cell_Model_Passport', 'SIDM00769'), ('ChEMBL-Cells', 'CHEMBL3308317'), ('ChEMBL-Targets', 'CHEMBL2366346'), ('Cosmic', '687807'), ('Cosmic', '877435'), ('Cosmic', '980987'), ('Cosmic', '1032459'), ('Cosmic', '1146891'), ('Cosmic', '1152515'), ('Cosmic', '1995543'), ('Cosmic-CLP', '687807'), ('GDSC', '687807'), ('GEO', 'GSM206480'), ('GEO', 'GSM274749'), ('GEO', 'GSM274750'), ('GEO', 'GSM434330'), ('GEO', 'GSM513949'), ('GEO', 'GSM514334'), ('GEO', 'GSM784224'), ('GEO', 'GSM794337'), ('GEO', 'GSM887385'), ('GEO', 'GSM888463'), ('GEO', 'GSM1374712'), ('GEO', 'GSM1374713'), ('GEO', 'GSM1670195'), ('IGRhCellID', 'NCIH1838'), ('LINCS_LDP', 'LCL-1662'), ('Wikidata', 'Q54907872')]	[]	NCI-H1838	[]	['NCBI_TaxID=9606; ! Homo sapiens']	['PubMed=8806092;', 'PubMed=11030152;', 'PubMed=20215515;', 'PubMed=22460905;', 'PubMed=25485619;', 'PubMed=27397505;', 'PubMed=28196595;']	['Source(s): ATCC; Cosmic-CLP; PubMed=25877200', 'Amelogenin: X', 'CSF1PO: 12', 'D13S317: 11', 'D16S539: 13', 'D18S51: 17', 'D21S11: 29', 'D3S1358: 15', 'D5S818: 12', 'D7S820: 8', 'D8S1179: 14', 'FGA: 20,23.2', 'Penta D: 9,13', 'Penta E: 12', 'TH01: 8', 'TPOX: 8', 'vWA: 17']	Female	H1838; H-1838; NCIH1838	NCIH1838	['http://tcpaportal.org/mclp/']
80	NCIH1838	['Part of: Cancer Cell Line Encyclopedia (CCLE) project.', 'Part of: COSMIC cell lines project.', 'Part of: KuDOS 95 cell line panel.', 'Part of: MD Anderson Cell Lines Project.', 'Microsatellite instability: Stable (MSS) (Sanger).', 'Omics: Deep exome analysis.', 'Omics: Deep RNAseq analysis.', 'Omics: DNA methylation analysis.', 'Omics: Protein expression by reverse-phase protein arrays.', 'Omics: SNP array analysis.', 'Omics: Transcriptome analysis.']	['NCIt; C3512; Lung adenocarcinoma']	[('BTO', 'BTO:0005779'), ('CLO', 'CLO_0008023'), ('EFO', 'EFO_0002268'), ('ArrayExpress', 'E-MTAB-2706'), ('ArrayExpress', 'E-MTAB-2770'), ('ArrayExpress', 'E-MTAB-3610'), ('ATCC', 'CRL-5899'), ('BioSample', 'SAMN03471784'), ('CCLE', 'NCIH1838_LUNG'), ('Cell_Model_Passport', 'SIDM00769'), ('ChEMBL-Cells', 'CHEMBL3308317'), ('ChEMBL-Targets', 'CHEMBL2366346'), ('Cosmic', '687807'), ('Cosmic', '877435'), ('Cosmic', '980987'), ('Cosmic', '1032459'), ('Cosmic', '1146891'), ('Cosmic', '1152515'), ('Cosmic', '1995543'), ('Cosmic-CLP', '687807'), ('GDSC', '687807'), ('GEO', 'GSM206480'), ('GEO', 'GSM274749'), ('GEO', 'GSM274750'), ('GEO', 'GSM434330'), ('GEO', 'GSM513949'), ('GEO', 'GSM514334'), ('GEO', 'GSM784224'), ('GEO', 'GSM794337'), ('GEO', 'GSM887385'), ('GEO', 'GSM888463'), ('GEO', 'GSM1374712'), ('GEO', 'GSM1374713'), ('GEO', 'GSM1670195'), ('IGRhCellID', 'NCIH1838'), ('LINCS_LDP', 'LCL-1662'), ('Wikidata', 'Q54907872')]	[]	NCI-H1838	[]	['NCBI_TaxID=9606; ! Homo sapiens']	['PubMed=8806092;', 'PubMed=11030152;', 'PubMed=20215515;', 'PubMed=22460905;', 'PubMed=25485619;', 'PubMed=27397505;', 'PubMed=28196595;']	['Source(s): ATCC; Cosmic-CLP; PubMed=25877200', 'Amelogenin: X', 'CSF1PO: 12', 'D13S317: 11', 'D16S539: 13', 'D18S51: 17', 'D21S11: 29', 'D3S1358: 15', 'D5S818: 12', 'D7S820: 8', 'D8S1179: 14', 'FGA: 20,23.2', 'Penta D: 9,13', 'Penta E: 12', 'TH01: 8', 'TPOX: 8', 'vWA: 17']	Female	H1838; H-1838; NCIH1838	NCIH1838	['http://tcpaportal.org/mclp/']
81	SUM149PT	['Group: Triple negative breast cancer (TNBC) cell line.', 'Part of: KuDOS 95 cell line panel.', 'Characteristics: Derived from a mouse xenograft of a transplanted primary human invasive infiltrating ductal carcinoma metastatic nodule.', 'Sequence variation: Hemizygous for BRCA1 p.Asn723fs*13 (c.2169delT) (2288delT) (PubMed=16397213; PubMed=19593635; PubMed=22032724).', 'Sequence variation: Homozygous for CDKN2A deletion (PubMed=19593635).', 'Sequence variation: Heterozygous for EP300 c.5224+28del3 (PubMed=10700188).', 'Sequence variation: TP53 p.Met237Ile (c.711G>A) (PubMed=16541312).', 'Omics: CNV analysis.', 'Omics: Deep exome analysis.', 'Omics: Deep RNAseq analysis.', 'Omics: DNA methylation analysis.', 'Omics: Glycoproteome analysis by proteomics.', 'Omics: miRNA expression profiling.', 'Omics: Protein expression by reverse-phase protein arrays.', 'Omics: SNP array analysis.', 'Omics: Transcriptome analysis.']	['NCIt; C4001; Inflammatory breast carcinoma']	[('BTO', 'BTO:0005475'), ('EFO', 'EFO_0001240'), ('ArrayExpress', 'E-MTAB-2706'), ('BioSample', 'SAMN03472959'), ('Cosmic', '1044208'), ('Cosmic', '1046959'), ('Cosmic', '1136379'), ('Cosmic', '1176631'), ('Cosmic', '1287929'), ('Cosmic', '1289411'), ('Cosmic', '1460239'), ('Cosmic', '1523966'), ('Cosmic', '1603224'), ('Cosmic', '2036674'), ('GEO', 'GSM115105'), ('GEO', 'GSM217600'), ('GEO', 'GSM350549'), ('GEO', 'GSM421889'), ('GEO', 'GSM481335'), ('GEO', 'GSM501233'), ('GEO', 'GSM501234'), ('GEO', 'GSM501235'), ('GEO', 'GSM501237'), ('GEO', 'GSM501238'), ('GEO', 'GSM847433'), ('GEO', 'GSM847500'), ('GEO', 'GSM844705'), ('GEO', 'GSM1008916'), ('GEO', 'GSM1053736'), ('GEO', 'GSM1172992'), ('GEO', 'GSM1172897'), ('GEO', 'GSM1214568'), ('GEO', 'GSM1215280'), ('GEO', 'GSM1238140'), ('GEO', 'GSM1374911'), ('GEO', 'GSM1401669'), ('IARC_TP53', '24356'), ('LINCS_HMS', '51082'), ('LINCS_LDP', 'LCL-2067'), ('PRIDE', 'PXD005295'), ('Wikidata', 'Q54970832')]	[]	SUM149PT	[]	['NCBI_TaxID=9606; ! Homo sapiens']	['PubMed=10424408;', 'PubMed=10604729;', 'PubMed=10700188;', 'PubMed=12353263;', 'PubMed=12800145;', 'PubMed=15677628;', 'PubMed=15857504;', 'PubMed=16397213;', 'PubMed=16541312;', 'PubMed=17157791;', 'PubMed=19582160;', 'PubMed=19593635;', 'PubMed=22032724;', 'PubMed=23151021;', 'PubMed=23401782;', 'PubMed=23601657;', 'PubMed=24162158;', 'PubMed=24176112;', 'PubMed=25485619;', 'PubMed=26495931;', 'PubMed=28287265;']	['Source(s): PubMed=25877200', 'Amelogenin: X', 'CSF1PO: 12', 'D13S317: 12', 'D16S539: 11', 'D18S51: 14,15', 'D21S11: 28,31.2', 'D3S1358: 17', 'D5S818: 11', 'D7S820: 11', 'D8S1179: 14,16', 'FGA: 29', 'Penta D: 8,9', 'Penta E: 11', 'TH01: 9.3', 'TPOX: 9', 'vWA: 16,18']	Female	SUM-149PT; SUM 149PT; SUM149-PT; SUM149; SUM-149; SUM 149; 149 PT; 149PT; BrCL12	SUM149PT	['https://sumlineknowledgebase.com/?page_id=249', 'https://www.bioivt.com/sum-breast-cancer-cell-lines/']
82	SUM149PT	['Group: Triple negative breast cancer (TNBC) cell line.', 'Part of: KuDOS 95 cell line panel.', 'Characteristics: Derived from a mouse xenograft of a transplanted primary human invasive infiltrating ductal carcinoma metastatic nodule.', 'Sequence variation: Hemizygous for BRCA1 p.Asn723fs*13 (c.2169delT) (2288delT) (PubMed=16397213; PubMed=19593635; PubMed=22032724).', 'Sequence variation: Homozygous for CDKN2A deletion (PubMed=19593635).', 'Sequence variation: Heterozygous for EP300 c.5224+28del3 (PubMed=10700188).', 'Sequence variation: TP53 p.Met237Ile (c.711G>A) (PubMed=16541312).', 'Omics: CNV analysis.', 'Omics: Deep exome analysis.', 'Omics: Deep RNAseq analysis.', 'Omics: DNA methylation analysis.', 'Omics: Glycoproteome analysis by proteomics.', 'Omics: miRNA expression profiling.', 'Omics: Protein expression by reverse-phase protein arrays.', 'Omics: SNP array analysis.', 'Omics: Transcriptome analysis.']	['NCIt; C4001; Inflammatory breast carcinoma']	[('BTO', 'BTO:0005475'), ('EFO', 'EFO_0001240'), ('ArrayExpress', 'E-MTAB-2706'), ('BioSample', 'SAMN03472959'), ('Cosmic', '1044208'), ('Cosmic', '1046959'), ('Cosmic', '1136379'), ('Cosmic', '1176631'), ('Cosmic', '1287929'), ('Cosmic', '1289411'), ('Cosmic', '1460239'), ('Cosmic', '1523966'), ('Cosmic', '1603224'), ('Cosmic', '2036674'), ('GEO', 'GSM115105'), ('GEO', 'GSM217600'), ('GEO', 'GSM350549'), ('GEO', 'GSM421889'), ('GEO', 'GSM481335'), ('GEO', 'GSM501233'), ('GEO', 'GSM501234'), ('GEO', 'GSM501235'), ('GEO', 'GSM501237'), ('GEO', 'GSM501238'), ('GEO', 'GSM847433'), ('GEO', 'GSM847500'), ('GEO', 'GSM844705'), ('GEO', 'GSM1008916'), ('GEO', 'GSM1053736'), ('GEO', 'GSM1172992'), ('GEO', 'GSM1172897'), ('GEO', 'GSM1214568'), ('GEO', 'GSM1215280'), ('GEO', 'GSM1238140'), ('GEO', 'GSM1374911'), ('GEO', 'GSM1401669'), ('IARC_TP53', '24356'), ('LINCS_HMS', '51082'), ('LINCS_LDP', 'LCL-2067'), ('PRIDE', 'PXD005295'), ('Wikidata', 'Q54970832')]	[]	SUM149PT	[]	['NCBI_TaxID=9606; ! Homo sapiens']	['PubMed=10424408;', 'PubMed=10604729;', 'PubMed=10700188;', 'PubMed=12353263;', 'PubMed=12800145;', 'PubMed=15677628;', 'PubMed=15857504;', 'PubMed=16397213;', 'PubMed=16541312;', 'PubMed=17157791;', 'PubMed=19582160;', 'PubMed=19593635;', 'PubMed=22032724;', 'PubMed=23151021;', 'PubMed=23401782;', 'PubMed=23601657;', 'PubMed=24162158;', 'PubMed=24176112;', 'PubMed=25485619;', 'PubMed=26495931;', 'PubMed=28287265;']	['Source(s): PubMed=25877200', 'Amelogenin: X', 'CSF1PO: 12', 'D13S317: 12', 'D16S539: 11', 'D18S51: 14,15', 'D21S11: 28,31.2', 'D3S1358: 17', 'D5S818: 11', 'D7S820: 11', 'D8S1179: 14,16', 'FGA: 29', 'Penta D: 8,9', 'Penta E: 11', 'TH01: 9.3', 'TPOX: 9', 'vWA: 16,18']	Female	SUM-149PT; SUM 149PT; SUM149-PT; SUM149; SUM-149; SUM 149; 149 PT; 149PT; BrCL12	SUM149PT	['https://sumlineknowledgebase.com/?page_id=249', 'https://www.bioivt.com/sum-breast-cancer-cell-lines/']
83	SR8714
84	SR8714
85	HOP62	['Part of: Cancer Cell Line Encyclopedia (CCLE) project.', 'Part of: COSMIC cell lines project.', 'Part of: KuDOS 95 cell line panel.', 'Part of: MD Anderson Cell Lines Project.', 'Part of: NCI-60 cancer cell line panel.', 'Doubling time: 39 hours (NCI-DTP).', 'HLA typing: A*03:01:01; B*07,44; C*05,07:02:01; DPB1*04:02; DQB1*06,06; DRB1*13,15 (PubMed=15748285).', 'Microsatellite instability: Stable (MSS) (Sanger).', 'Sequence variation: Heterozygous for KRAS p.Gly12Cys (c.34G>T) (PubMed=17088437).', 'Omics: Array-based CGH.', 'Omics: CNV analysis.', 'Omics: Deep exome analysis.', 'Omics: Deep proteome analysis.', 'Omics: Deep RNAseq analysis.', 'Omics: Fluorescence phenotype profiling.', 'Omics: lncRNA expression profiling.', 'Omics: Metabolome analysis.', 'Omics: Protein expression by reverse-phase protein arrays.', 'Omics: SNP array analysis.', 'Omics: Transcriptome analysis.']	['NCIt; C3512; Lung adenocarcinoma']	[('BTO', 'BTO:0004080'), ('EFO', 'EFO_0006439'), ('ArrayExpress', 'E-MTAB-2706'), ('ArrayExpress', 'E-MTAB-2770'), ('ArrayExpress', 'E-MTAB-3610'), ('BioSample', 'SAMN03471402'), ('CCLE', 'HOP62_LUNG'), ('Cell_Model_Passport', 'SIDM00133'), ('ChEMBL-Cells', 'CHEMBL3307671'), ('ChEMBL-Targets', 'CHEMBL614643'), ('Cosmic', '875855'), ('Cosmic', '905972'), ('Cosmic', '974289'), ('Cosmic', '1092603'), ('Cosmic', '1146945'), ('Cosmic', '1175861'), ('Cosmic', '1305344'), ('Cosmic', '1995442'), ('Cosmic', '1998445'), ('Cosmic-CLP', '905972'), ('GDSC', '905972'), ('GEO', 'GSM2105'), ('GEO', 'GSM50211'), ('GEO', 'GSM50274'), ('GEO', 'GSM206507'), ('GEO', 'GSM274784'), ('GEO', 'GSM274816'), ('GEO', 'GSM434275'), ('GEO', 'GSM750804'), ('GEO', 'GSM794404'), ('GEO', 'GSM799338'), ('GEO', 'GSM799401'), ('GEO', 'GSM846357'), ('GEO', 'GSM1153408'), ('GEO', 'GSM1181256'), ('GEO', 'GSM1181314'), ('GEO', 'GSM1374542'), ('GEO', 'GSM2124640'), ('IGRhCellID', 'HOP-62_02GEO'), ('LINCS_LDP', 'LCL-1666'), ('NCI-DTP', 'HOP-62'), ('PRIDE', 'PXD005942'), ('SKY/M-FISH/CGH', '2896'), ('Wikidata', 'Q54890155')]	[]	HOP-62	[]	['NCBI_TaxID=9606; ! Homo sapiens']	['DOI=10.4172/2157-7145.S2-005;', 'PubMed=2041050;', 'PubMed=2536293;', 'PubMed=10700174;', 'PubMed=15748285;', 'PubMed=17088437;', 'PubMed=19372543;', 'PubMed=22384151;', 'PubMed=22628656;', 'PubMed=22961666;', 'PubMed=23856246;', 'PubMed=23933261;', 'PubMed=24279929;', 'PubMed=24670534;', 'PubMed=25485619;', 'PubMed=27377824;', 'PubMed=27397505;', 'PubMed=27807467;', 'PubMed=28196595;']	['Source(s): Cosmic-CLP; DOI=10.4172/2157-7145.S2-005; PubMed=19372543; PubMed=25877200', 'Amelogenin: X', 'CSF1PO: 11,12', 'D13S317: 12', 'D16S539: 11,12', 'D18S51: 14', 'D19S433: 13,14', 'D21S11: 30', 'D2S1338: 19', 'D3S1358: 14,18', 'D5S818: 11', 'D7S820: 10,12', 'D8S1179: 13', 'FGA: 22,24', 'Penta D: 9,13', 'Penta E: 10,19', 'TH01: 8,9', 'TPOX: 8,11', 'vWA: 15,17']	Female	HOP 62; HOP62; Hop62	HOP62	['https://dtp.cancer.gov/discovery_development/nci-60/cell_list.htm', 'https://strap.nci.nih.gov/celline_detail.php?sample_id=13', 'http://tcpaportal.org/mclp/']
86	HOP62	['Part of: Cancer Cell Line Encyclopedia (CCLE) project.', 'Part of: COSMIC cell lines project.', 'Part of: KuDOS 95 cell line panel.', 'Part of: MD Anderson Cell Lines Project.', 'Part of: NCI-60 cancer cell line panel.', 'Doubling time: 39 hours (NCI-DTP).', 'HLA typing: A*03:01:01; B*07,44; C*05,07:02:01; DPB1*04:02; DQB1*06,06; DRB1*13,15 (PubMed=15748285).', 'Microsatellite instability: Stable (MSS) (Sanger).', 'Sequence variation: Heterozygous for KRAS p.Gly12Cys (c.34G>T) (PubMed=17088437).', 'Omics: Array-based CGH.', 'Omics: CNV analysis.', 'Omics: Deep exome analysis.', 'Omics: Deep proteome analysis.', 'Omics: Deep RNAseq analysis.', 'Omics: Fluorescence phenotype profiling.', 'Omics: lncRNA expression profiling.', 'Omics: Metabolome analysis.', 'Omics: Protein expression by reverse-phase protein arrays.', 'Omics: SNP array analysis.', 'Omics: Transcriptome analysis.']	['NCIt; C3512; Lung adenocarcinoma']	[('BTO', 'BTO:0004080'), ('EFO', 'EFO_0006439'), ('ArrayExpress', 'E-MTAB-2706'), ('ArrayExpress', 'E-MTAB-2770'), ('ArrayExpress', 'E-MTAB-3610'), ('BioSample', 'SAMN03471402'), ('CCLE', 'HOP62_LUNG'), ('Cell_Model_Passport', 'SIDM00133'), ('ChEMBL-Cells', 'CHEMBL3307671'), ('ChEMBL-Targets', 'CHEMBL614643'), ('Cosmic', '875855'), ('Cosmic', '905972'), ('Cosmic', '974289'), ('Cosmic', '1092603'), ('Cosmic', '1146945'), ('Cosmic', '1175861'), ('Cosmic', '1305344'), ('Cosmic', '1995442'), ('Cosmic', '1998445'), ('Cosmic-CLP', '905972'), ('GDSC', '905972'), ('GEO', 'GSM2105'), ('GEO', 'GSM50211'), ('GEO', 'GSM50274'), ('GEO', 'GSM206507'), ('GEO', 'GSM274784'), ('GEO', 'GSM274816'), ('GEO', 'GSM434275'), ('GEO', 'GSM750804'), ('GEO', 'GSM794404'), ('GEO', 'GSM799338'), ('GEO', 'GSM799401'), ('GEO', 'GSM846357'), ('GEO', 'GSM1153408'), ('GEO', 'GSM1181256'), ('GEO', 'GSM1181314'), ('GEO', 'GSM1374542'), ('GEO', 'GSM2124640'), ('IGRhCellID', 'HOP-62_02GEO'), ('LINCS_LDP', 'LCL-1666'), ('NCI-DTP', 'HOP-62'), ('PRIDE', 'PXD005942'), ('SKY/M-FISH/CGH', '2896'), ('Wikidata', 'Q54890155')]	[]	HOP-62	[]	['NCBI_TaxID=9606; ! Homo sapiens']	['DOI=10.4172/2157-7145.S2-005;', 'PubMed=2041050;', 'PubMed=2536293;', 'PubMed=10700174;', 'PubMed=15748285;', 'PubMed=17088437;', 'PubMed=19372543;', 'PubMed=22384151;', 'PubMed=22628656;', 'PubMed=22961666;', 'PubMed=23856246;', 'PubMed=23933261;', 'PubMed=24279929;', 'PubMed=24670534;', 'PubMed=25485619;', 'PubMed=27377824;', 'PubMed=27397505;', 'PubMed=27807467;', 'PubMed=28196595;']	['Source(s): Cosmic-CLP; DOI=10.4172/2157-7145.S2-005; PubMed=19372543; PubMed=25877200', 'Amelogenin: X', 'CSF1PO: 11,12', 'D13S317: 12', 'D16S539: 11,12', 'D18S51: 14', 'D19S433: 13,14', 'D21S11: 30', 'D2S1338: 19', 'D3S1358: 14,18', 'D5S818: 11', 'D7S820: 10,12', 'D8S1179: 13', 'FGA: 22,24', 'Penta D: 9,13', 'Penta E: 10,19', 'TH01: 8,9', 'TPOX: 8,11', 'vWA: 15,17']	Female	HOP 62; HOP62; Hop62	HOP62	['https://dtp.cancer.gov/discovery_development/nci-60/cell_list.htm', 'https://strap.nci.nih.gov/celline_detail.php?sample_id=13', 'http://tcpaportal.org/mclp/']
87	OVCAR3	['Part of: AKT genetic alteration cell panel (ATCC TCP-1029).', 'Part of: Cancer Cell Line Encyclopedia (CCLE) project.', 'Part of: COSMIC cell lines project.', 'Part of: ENCODE project common cell types; tier 3.', 'Part of: JFCR39 cancer cell line panel.', 'Part of: KuDOS 95 cell line panel.', 'Part of: MD Anderson Cell Lines Project.', 'Part of: NCI-60 cancer cell line panel.', 'Part of: OCCP ovarian cancer cell line panel.', 'Doubling time: 48 hours (PubMed=6604576); 35 hours (PubMed=2653399); 64 hours (PubMed=25984343); 34.7 hours (NCI-DTP); ~69 hours (PBCF).', 'HLA typing: A*02:01:01,29:02; B*07:02:01,58:01; C*07:02:01,07; DPB1*02:01:02,04:01; DQB1*04:02; DRB1*08:01:01,08:04:01 (PubMed=15748285).', 'Microsatellite instability: Stable (MSS) (Sanger).', 'Sequence variation: Homozygous for TP53 p.Arg248Gln (c.743G>A) (PubMed=17088437; PubMed=18277095; PubMed=21912889; PubMed=24023729; PubMed=25230021).', 'Omics: Array-based CGH.', 'Omics: CNV analysis.', 'Omics: Deep exome analysis.', 'Omics: Deep proteome analysis.', 'Omics: Deep RNAseq analysis.', 'Omics: DNA methylation analysis.', 'Omics: Exosome proteome analysis.', 'Omics: Fluorescence phenotype profiling.', 'Omics: Genome sequenced.', 'Omics: GPI-anchored proteins analysis by proteomics.', 'Omics: lncRNA expression profiling.', 'Omics: Metabolome analysis.', 'Omics: N-glycan profiling.', 'Omics: O-glycan profiling.', 'Omics: Protein expression by reverse-phase protein arrays.', 'Omics: Secretome proteome analysis.', 'Omics: shRNA library screening.', 'Omics: SNP array analysis.', 'Omics: Transcriptome analysis.', 'Misspelling: OVCA3; Occasionally.', 'Misspelling: OVOCAR3; Occasionally.', 'Misspelling: OVCAK3; In GEO GSM459741.', 'Discontinued: ICLC; HTL97004; true.', 'Derived from metastatic site: Ascites.']	['NCIt; C105555; High grade ovarian serous adenocarcinoma']	[('BTO', 'BTO:0000812'), ('CLO', 'CLO_0008171'), ('CLO', 'CLO_0008279'), ('CLO', 'CLO_0051451'), ('EFO', 'EFO_0003061'), ('MCCL', 'MCC:0000363'), ('CLDB', 'cl3712'), ('CLDB', 'cl3780'), ('CLDB', 'cl5237'), ('ArrayExpress', 'E-MTAB-2706'), ('ArrayExpress', 'E-MTAB-2770'), ('ArrayExpress', 'E-MTAB-3610'), ('ATCC', 'HTB-161'), ('BCRC', '60551'), ('BCRJ', '0317'), ('BioSample', 'SAMN01821585'), ('BioSample', 'SAMN03471390'), ('BioSample', 'SAMN05292457'), ('CCLE', 'NIHOVCAR3_OVARY'), ('CCRID', '3111C0001CCC000362'), ('CCRID', '3131C0001000700108'), ('CCRID', '3142C0001000000122'), ('Cell_Model_Passport', 'SIDM00105'), ('ChEMBL-Cells', 'CHEMBL3307564'), ('ChEMBL-Targets', 'CHEMBL614213'), ('CLS', '300307/p690_NIH:Ovcar-3'), ('Cosmic', '687926'), ('Cosmic', '688104'), ('Cosmic', '755845'), ('Cosmic', '809113'), ('Cosmic', '844347'), ('Cosmic', '845142'), ('Cosmic', '875859'), ('Cosmic', '897433'), ('Cosmic', '905933'), ('Cosmic', '906577'), ('Cosmic', '920357'), ('Cosmic', '924144'), ('Cosmic', '927564'), ('Cosmic', '949227'), ('Cosmic', '974296'), ('Cosmic', '991321'), ('Cosmic', '1044239'), ('Cosmic', '1092623'), ('Cosmic', '1102816'), ('Cosmic', '1139222'), ('Cosmic', '1175883'), ('Cosmic', '1218877'), ('Cosmic', '1305312'), ('Cosmic', '1312192'), ('Cosmic', '1312354'), ('Cosmic', '1436033'), ('Cosmic', '1482525'), ('Cosmic', '1524357'), ('Cosmic', '1709250'), ('Cosmic', '1998465'), ('Cosmic', '2186584'), ('Cosmic-CLP', '905933'), ('ENCODE', 'ENCBS419ENC'), ('GDSC', '905933'), ('GEO', 'GSM2122'), ('GEO', 'GSM50219'), ('GEO', 'GSM50282'), ('GEO', 'GSM95463'), ('GEO', 'GSM185135'), ('GEO', 'GSM185136'), ('GEO', 'GSM274703'), ('GEO', 'GSM313683'), ('GEO', 'GSM459733'), ('GEO', 'GSM459741'), ('GEO', 'GSM645843'), ('GEO', 'GSM659393'), ('GEO', 'GSM750817'), ('GEO', 'GSM784564'), ('GEO', 'GSM799362'), ('GEO', 'GSM799363'), ('GEO', 'GSM799425'), ('GEO', 'GSM799426'), ('GEO', 'GSM847106'), ('GEO', 'GSM844668'), ('GEO', 'GSM851934'), ('GEO', 'GSM887456'), ('GEO', 'GSM888536'), ('GEO', 'GSM1001493'), ('GEO', 'GSM1153434'), ('GEO', 'GSM1153435'), ('GEO', 'GSM1181276'), ('GEO', 'GSM1181278'), ('GEO', 'GSM1186813'), ('GEO', 'GSM1186814'), ('GEO', 'GSM1186815'), ('GEO', 'GSM1186816'), ('GEO', 'GSM1186827'), ('GEO', 'GSM1291149'), ('GEO', 'GSM1374771'), ('GEO', 'GSM1374772'), ('GEO', 'GSM1374773'), ('GEO', 'GSM1670317'), ('GEO', 'GSM2124645'), ('IARC_TP53', '1417'), ('ICLC', 'HTL97004'), ('IGRhCellID', 'OVCAR3'), ('IZSLER', 'BS TCL 131'), ('KCB', 'KCB 2006106YJ'), ('KCLB', '30161'), ('LINCS_LDP', 'LCL-1522'), ('Lonza', '31'), ('MetaboLights', 'MTBLS150'), ('MetaboLights', 'MTBLS152'), ('NCBI_Iran', 'C430'), ('NCI-DTP', 'OVCAR-3'), ('PRIDE', 'PXD003105'), ('PRIDE', 'PXD005942'), ('RCB', 'RCB2135'), ('SKY/M-FISH/CGH', '2742'), ('TKG', 'TKG 0602'), ('TOKU-E', '2754'), ('Wikidata', 'Q54937005')]	[]	OVCAR-3	[]	['NCBI_TaxID=9606; ! Homo sapiens']	['PubMed=1892748;', 'PubMed=2041050;', 'PubMed=2307530;', 'PubMed=2653399;', 'PubMed=3930572;', 'PubMed=6385258;', 'PubMed=6604576;', 'PubMed=9041185;', 'PubMed=9698466;', 'PubMed=10700174;', 'PubMed=11414198;', 'PubMed=11793438;', 'PubMed=12417041;', 'PubMed=12960427;', 'PubMed=15748285;', 'PubMed=16382445;', 'PubMed=17088437;', 'PubMed=18277095;', 'PubMed=18560578;', 'PubMed=19372543;', 'PubMed=20215515;', 'PubMed=21912889;', 'PubMed=22328975;', 'PubMed=22336246;', 'PubMed=22384151;', 'PubMed=22460905;', 'PubMed=22585861;', 'PubMed=22628656;', 'PubMed=22710073;', 'PubMed=23172893;', 'PubMed=23415752;', 'PubMed=23839242;', 'PubMed=23856246;', 'PubMed=23933261;', 'PubMed=24023729;', 'PubMed=24279929;', 'PubMed=24434149;', 'PubMed=24670534;', 'PubMed=25230021;', 'PubMed=25485619;', 'PubMed=25984343;', 'PubMed=26169745;', 'PubMed=26972028;', 'PubMed=27141528;', 'PubMed=27235858;', 'PubMed=27377824;', 'PubMed=27397505;', 'PubMed=27561551;', 'PubMed=27807467;', 'PubMed=28100988;', 'PubMed=28196595;', 'PubMed=30485824;']	['Source(s): ATCC; CLS; COG; Cosmic-CLP; KCLB; PubMed=19372543; PubMed=25230021; PubMed=25877200; PubMed=30485824; RCB; TKG', 'Amelogenin: X', 'CSF1PO: 11,12', 'D13S317: 12', 'D16S539: 12', 'D18S51: 13', 'D19S433: 16.2', 'D21S11: 29,31.2', 'D2S1338: 17,21', 'D3S1358: 17,18', 'D5S818: 11,12', 'D7S820: 10', 'D8S1179: 10,15', 'FGA: 21', 'Penta D: 12,13', 'Penta E: 7,13', 'TH01: 9,9.3 (ATCC; CLS; COG; Cosmic-CLP; KCLB; PubMed=19372543; PubMed=25230021; PubMed=25877200; RCB; TKG)', 'TH01: 9.3 (PubMed=30485824)', 'TPOX: 8', 'vWA: 17']	Female	Ovcar-3; NIH:OVCAR-3; NIH:Ovcar-3; NIH:OVCAR3; NIH-OVCAR-3; NIHOVCAR3; OVCAR.3; OVCAR3; Ovcar3	OVCAR3	['https://dtp.cancer.gov/discovery_development/nci-60/cell_list.htm', 'https://physics.cancer.gov/docs/bioresource/ovary/NCI-PBCF-HTB161_OVCAR-3_SOP-508.pdf', 'https://strap.nci.nih.gov/celline_detail.php?sample_id=22', 'http://dpsc.ccbr.utoronto.ca/cancer/get_cellline.pl?cellline=OVCAR-3', 'http://www.thermofisher.com/ch/en/home/technical-resources/cell-lines/o/cell-lines-detail-239.html', 'http://tcpaportal.org/mclp/']
88	OVCAR3	['Part of: AKT genetic alteration cell panel (ATCC TCP-1029).', 'Part of: Cancer Cell Line Encyclopedia (CCLE) project.', 'Part of: COSMIC cell lines project.', 'Part of: ENCODE project common cell types; tier 3.', 'Part of: JFCR39 cancer cell line panel.', 'Part of: KuDOS 95 cell line panel.', 'Part of: MD Anderson Cell Lines Project.', 'Part of: NCI-60 cancer cell line panel.', 'Part of: OCCP ovarian cancer cell line panel.', 'Doubling time: 48 hours (PubMed=6604576); 35 hours (PubMed=2653399); 64 hours (PubMed=25984343); 34.7 hours (NCI-DTP); ~69 hours (PBCF).', 'HLA typing: A*02:01:01,29:02; B*07:02:01,58:01; C*07:02:01,07; DPB1*02:01:02,04:01; DQB1*04:02; DRB1*08:01:01,08:04:01 (PubMed=15748285).', 'Microsatellite instability: Stable (MSS) (Sanger).', 'Sequence variation: Homozygous for TP53 p.Arg248Gln (c.743G>A) (PubMed=17088437; PubMed=18277095; PubMed=21912889; PubMed=24023729; PubMed=25230021).', 'Omics: Array-based CGH.', 'Omics: CNV analysis.', 'Omics: Deep exome analysis.', 'Omics: Deep proteome analysis.', 'Omics: Deep RNAseq analysis.', 'Omics: DNA methylation analysis.', 'Omics: Exosome proteome analysis.', 'Omics: Fluorescence phenotype profiling.', 'Omics: Genome sequenced.', 'Omics: GPI-anchored proteins analysis by proteomics.', 'Omics: lncRNA expression profiling.', 'Omics: Metabolome analysis.', 'Omics: N-glycan profiling.', 'Omics: O-glycan profiling.', 'Omics: Protein expression by reverse-phase protein arrays.', 'Omics: Secretome proteome analysis.', 'Omics: shRNA library screening.', 'Omics: SNP array analysis.', 'Omics: Transcriptome analysis.', 'Misspelling: OVCA3; Occasionally.', 'Misspelling: OVOCAR3; Occasionally.', 'Misspelling: OVCAK3; In GEO GSM459741.', 'Discontinued: ICLC; HTL97004; true.', 'Derived from metastatic site: Ascites.']	['NCIt; C105555; High grade ovarian serous adenocarcinoma']	[('BTO', 'BTO:0000812'), ('CLO', 'CLO_0008171'), ('CLO', 'CLO_0008279'), ('CLO', 'CLO_0051451'), ('EFO', 'EFO_0003061'), ('MCCL', 'MCC:0000363'), ('CLDB', 'cl3712'), ('CLDB', 'cl3780'), ('CLDB', 'cl5237'), ('ArrayExpress', 'E-MTAB-2706'), ('ArrayExpress', 'E-MTAB-2770'), ('ArrayExpress', 'E-MTAB-3610'), ('ATCC', 'HTB-161'), ('BCRC', '60551'), ('BCRJ', '0317'), ('BioSample', 'SAMN01821585'), ('BioSample', 'SAMN03471390'), ('BioSample', 'SAMN05292457'), ('CCLE', 'NIHOVCAR3_OVARY'), ('CCRID', '3111C0001CCC000362'), ('CCRID', '3131C0001000700108'), ('CCRID', '3142C0001000000122'), ('Cell_Model_Passport', 'SIDM00105'), ('ChEMBL-Cells', 'CHEMBL3307564'), ('ChEMBL-Targets', 'CHEMBL614213'), ('CLS', '300307/p690_NIH:Ovcar-3'), ('Cosmic', '687926'), ('Cosmic', '688104'), ('Cosmic', '755845'), ('Cosmic', '809113'), ('Cosmic', '844347'), ('Cosmic', '845142'), ('Cosmic', '875859'), ('Cosmic', '897433'), ('Cosmic', '905933'), ('Cosmic', '906577'), ('Cosmic', '920357'), ('Cosmic', '924144'), ('Cosmic', '927564'), ('Cosmic', '949227'), ('Cosmic', '974296'), ('Cosmic', '991321'), ('Cosmic', '1044239'), ('Cosmic', '1092623'), ('Cosmic', '1102816'), ('Cosmic', '1139222'), ('Cosmic', '1175883'), ('Cosmic', '1218877'), ('Cosmic', '1305312'), ('Cosmic', '1312192'), ('Cosmic', '1312354'), ('Cosmic', '1436033'), ('Cosmic', '1482525'), ('Cosmic', '1524357'), ('Cosmic', '1709250'), ('Cosmic', '1998465'), ('Cosmic', '2186584'), ('Cosmic-CLP', '905933'), ('ENCODE', 'ENCBS419ENC'), ('GDSC', '905933'), ('GEO', 'GSM2122'), ('GEO', 'GSM50219'), ('GEO', 'GSM50282'), ('GEO', 'GSM95463'), ('GEO', 'GSM185135'), ('GEO', 'GSM185136'), ('GEO', 'GSM274703'), ('GEO', 'GSM313683'), ('GEO', 'GSM459733'), ('GEO', 'GSM459741'), ('GEO', 'GSM645843'), ('GEO', 'GSM659393'), ('GEO', 'GSM750817'), ('GEO', 'GSM784564'), ('GEO', 'GSM799362'), ('GEO', 'GSM799363'), ('GEO', 'GSM799425'), ('GEO', 'GSM799426'), ('GEO', 'GSM847106'), ('GEO', 'GSM844668'), ('GEO', 'GSM851934'), ('GEO', 'GSM887456'), ('GEO', 'GSM888536'), ('GEO', 'GSM1001493'), ('GEO', 'GSM1153434'), ('GEO', 'GSM1153435'), ('GEO', 'GSM1181276'), ('GEO', 'GSM1181278'), ('GEO', 'GSM1186813'), ('GEO', 'GSM1186814'), ('GEO', 'GSM1186815'), ('GEO', 'GSM1186816'), ('GEO', 'GSM1186827'), ('GEO', 'GSM1291149'), ('GEO', 'GSM1374771'), ('GEO', 'GSM1374772'), ('GEO', 'GSM1374773'), ('GEO', 'GSM1670317'), ('GEO', 'GSM2124645'), ('IARC_TP53', '1417'), ('ICLC', 'HTL97004'), ('IGRhCellID', 'OVCAR3'), ('IZSLER', 'BS TCL 131'), ('KCB', 'KCB 2006106YJ'), ('KCLB', '30161'), ('LINCS_LDP', 'LCL-1522'), ('Lonza', '31'), ('MetaboLights', 'MTBLS150'), ('MetaboLights', 'MTBLS152'), ('NCBI_Iran', 'C430'), ('NCI-DTP', 'OVCAR-3'), ('PRIDE', 'PXD003105'), ('PRIDE', 'PXD005942'), ('RCB', 'RCB2135'), ('SKY/M-FISH/CGH', '2742'), ('TKG', 'TKG 0602'), ('TOKU-E', '2754'), ('Wikidata', 'Q54937005')]	[]	OVCAR-3	[]	['NCBI_TaxID=9606; ! Homo sapiens']	['PubMed=1892748;', 'PubMed=2041050;', 'PubMed=2307530;', 'PubMed=2653399;', 'PubMed=3930572;', 'PubMed=6385258;', 'PubMed=6604576;', 'PubMed=9041185;', 'PubMed=9698466;', 'PubMed=10700174;', 'PubMed=11414198;', 'PubMed=11793438;', 'PubMed=12417041;', 'PubMed=12960427;', 'PubMed=15748285;', 'PubMed=16382445;', 'PubMed=17088437;', 'PubMed=18277095;', 'PubMed=18560578;', 'PubMed=19372543;', 'PubMed=20215515;', 'PubMed=21912889;', 'PubMed=22328975;', 'PubMed=22336246;', 'PubMed=22384151;', 'PubMed=22460905;', 'PubMed=22585861;', 'PubMed=22628656;', 'PubMed=22710073;', 'PubMed=23172893;', 'PubMed=23415752;', 'PubMed=23839242;', 'PubMed=23856246;', 'PubMed=23933261;', 'PubMed=24023729;', 'PubMed=24279929;', 'PubMed=24434149;', 'PubMed=24670534;', 'PubMed=25230021;', 'PubMed=25485619;', 'PubMed=25984343;', 'PubMed=26169745;', 'PubMed=26972028;', 'PubMed=27141528;', 'PubMed=27235858;', 'PubMed=27377824;', 'PubMed=27397505;', 'PubMed=27561551;', 'PubMed=27807467;', 'PubMed=28100988;', 'PubMed=28196595;', 'PubMed=30485824;']	['Source(s): ATCC; CLS; COG; Cosmic-CLP; KCLB; PubMed=19372543; PubMed=25230021; PubMed=25877200; PubMed=30485824; RCB; TKG', 'Amelogenin: X', 'CSF1PO: 11,12', 'D13S317: 12', 'D16S539: 12', 'D18S51: 13', 'D19S433: 16.2', 'D21S11: 29,31.2', 'D2S1338: 17,21', 'D3S1358: 17,18', 'D5S818: 11,12', 'D7S820: 10', 'D8S1179: 10,15', 'FGA: 21', 'Penta D: 12,13', 'Penta E: 7,13', 'TH01: 9,9.3 (ATCC; CLS; COG; Cosmic-CLP; KCLB; PubMed=19372543; PubMed=25230021; PubMed=25877200; RCB; TKG)', 'TH01: 9.3 (PubMed=30485824)', 'TPOX: 8', 'vWA: 17']	Female	Ovcar-3; NIH:OVCAR-3; NIH:Ovcar-3; NIH:OVCAR3; NIH-OVCAR-3; NIHOVCAR3; OVCAR.3; OVCAR3; Ovcar3	OVCAR3	['https://dtp.cancer.gov/discovery_development/nci-60/cell_list.htm', 'https://physics.cancer.gov/docs/bioresource/ovary/NCI-PBCF-HTB161_OVCAR-3_SOP-508.pdf', 'https://strap.nci.nih.gov/celline_detail.php?sample_id=22', 'http://dpsc.ccbr.utoronto.ca/cancer/get_cellline.pl?cellline=OVCAR-3', 'http://www.thermofisher.com/ch/en/home/technical-resources/cell-lines/o/cell-lines-detail-239.html', 'http://tcpaportal.org/mclp/']
89	MDAMB231	['Group: Triple negative breast cancer (TNBC) cell line.', 'Part of: Cancer Cell Line Encyclopedia (CCLE) project.', 'Part of: COSMIC cell lines project.', 'Part of: ENCODE project common cell types; tier 3.', 'Part of: ICBP43 breast cancer cell line panel.', 'Part of: JFCR39 cancer cell line panel.', 'Part of: JFCR45 cancer cell line panel.', 'Part of: KuDOS 95 cell line panel.', 'Part of: MD Anderson Cell Lines Project.', 'Part of: NCI-60 cancer cell line panel.', 'Registration: Chiron Master Culture Collection; CMCC 10583 (CMCC #10583).', 'Doubling time: 1.3 days (PubMed=9671407); 41.9 hours (NCI-DTP); 38 hours (ATCC); ~25-30 hours (DSMZ); ~38 hours (PBCF).', 'HLA typing: A*02:01,02:17; B*40:02,41:01; C*02:02:02,17; DPB1*02:01:02,17:01; DQB1*02:02,03:01:01; DRB1*07:01,13:05 (PubMed=15748285).', 'HLA typing: A*02:17,02:01; B*41:01,40:02; C*17:01,02:02; DQA1*02:01,02:01; DQB1*03:04,03:04; DRB1*13:05,07:01 (PubMed=25960936).', 'Microsatellite instability: Stable (MSS) (PubMed=12661003; Sanger).', 'Sequence variation: Heterozygous for BRAF p.Gly464Val (c.1391G>T) (ATCC; PubMed=17088437; PubMed=19593635).', 'Sequence variation: Homozygous for CDKN2A deletion (ATCC; PubMed=19593635).', 'Sequence variation: Heterozygous for KRAS p.Gly13Asp (c.38G>A) (ATCC; PubMed=17088437; PubMed=19593635).', 'Sequence variation: Homozygous for TP53 p.Arg280Lys (c.839G>A) (ATCC; PubMed=15900046; PubMed=16541312; PubMed=17088437; PubMed=18277095; PubMed=28889351).', 'Omics: Array-based CGH.', 'Omics: Cell surface proteome.', 'Omics: CNV analysis.', 'Omics: Deep exome analysis.', 'Omics: Deep proteome analysis.', 'Omics: Deep RNAseq analysis.', 'Omics: DNA methylation analysis.', 'Omics: Fluorescence phenotype profiling.', 'Omics: Glycoproteome analysis by proteomics.', 'Omics: lncRNA expression profiling.', 'Omics: Metabolome analysis.', 'Omics: miRNA expression profiling.', 'Omics: N-glycan profiling.', 'Omics: Protein expression by reverse-phase protein arrays.', 'Omics: Secretome proteome analysis.', 'Omics: SNP array analysis.', 'Omics: Transcriptome analysis.', 'Misspelling: MDA-MD-231; In Cosmic 1071900 and Cosmic 1176602.', 'Misspelling: MDA-321; In GEO GSM459713.', 'Misspelling: MDA-MG-231; In PubMed=6582512.', 'Misspelling: MD-MB-231; In PRIDE PXD010634.', 'Misspelling: MD-MBA-231; Occasionally.', 'Discontinued: ATCC; CRL-12532; probable.', 'Discontinued: CLS; 300275; true.', 'Derived from metastatic site: Pleural effusion.']	['NCIt; C5214; Breast adenocarcinoma']	[('BTO', 'BTO:0000815'), ('CLO', 'CLO_0007634'), ('CLO', 'CLO_0037291'), ('EFO', 'EFO_0001209'), ('MCCL', 'MCC:0000313'), ('CLDB', 'cl3402'), ('CLDB', 'cl3404'), ('CLDB', 'cl3405'), ('CLDB', 'cl4945'), ('AddexBio', 'C0006002/58'), ('ArrayExpress', 'E-MTAB-2706'), ('ArrayExpress', 'E-MTAB-2770'), ('ArrayExpress', 'E-MTAB-3610'), ('ATCC', 'CRL-12532'), ('ATCC', 'HTB-26'), ('ATCC', 'CRM-HTB-26'), ('BCRC', '60425'), ('BCRJ', '0164'), ('BioSample', 'SAMN03472205'), ('BioSample', 'SAMN05292460'), ('BioSample', 'SAMN07710033'), ('BioSample', 'SAMN07710034'), ('BioSample', 'SAMN07710035'), ('BioSample', 'SAMN07710036'), ('BioSample', 'SAMN07710037'), ('BioSample', 'SAMN07710038'), ('BioSample', 'SAMN07710039'), ('CCLE', 'MDAMB231_BREAST'), ('CCRID', '3111C0001CCC000014'), ('CCRID', '3131C0001000700104'), ('Cell_Model_Passport', 'SIDM00146'), ('ChEMBL-Cells', 'CHEMBL3307960'), ('ChEMBL-Targets', 'CHEMBL400'), ('CLS', '300275/NA'), ('Cosmic', '687494'), ('Cosmic', '871146'), ('Cosmic', '875878'), ('Cosmic', '877450'), ('Cosmic', '894087'), ('Cosmic', '897423'), ('Cosmic', '904377'), ('Cosmic', '905960'), ('Cosmic', '934536'), ('Cosmic', '944294'), ('Cosmic', '974235'), ('Cosmic', '991324'), ('Cosmic', '997929'), ('Cosmic', '1010924'), ('Cosmic', '1018477'), ('Cosmic', '1027053'), ('Cosmic', '1044226'), ('Cosmic', '1046950'), ('Cosmic', '1047693'), ('Cosmic', '1071900'), ('Cosmic', '1092613'), ('Cosmic', '1136369'), ('Cosmic', '1152528'), ('Cosmic', '1175833'), ('Cosmic', '1176602'), ('Cosmic', '1176636'), ('Cosmic', '1183773'), ('Cosmic', '1219444'), ('Cosmic', '1287926'), ('Cosmic', '1289395'), ('Cosmic', '1305383'), ('Cosmic', '1309003'), ('Cosmic', '1312370'), ('Cosmic', '1434952'), ('Cosmic', '1436032'), ('Cosmic', '1466805'), ('Cosmic', '1477428'), ('Cosmic', '1481426'), ('Cosmic', '1524347'), ('Cosmic', '1571793'), ('Cosmic', '1609458'), ('Cosmic', '1927242'), ('Cosmic', '1945862'), ('Cosmic', '1998455'), ('Cosmic', '2009512'), ('Cosmic', '2036667'), ('Cosmic', '2164997'), ('Cosmic', '2301528'), ('Cosmic', '2318377'), ('Cosmic', '2361355'), ('Cosmic', '2560256'), ('Cosmic-CLP', '905960'), ('DSMZ', 'ACC-732'), ('ECACC', '92020424'), ('GDSC', '905960'), ('GEO', 'GSM812'), ('GEO', 'GSM2124'), ('GEO', 'GSM50184'), ('GEO', 'GSM50248'), ('GEO', 'GSM69194'), ('GEO', 'GSM155213'), ('GEO', 'GSM185093'), ('GEO', 'GSM185094'), ('GEO', 'GSM274653'), ('GEO', 'GSM344349'), ('GEO', 'GSM344399'), ('GEO', 'GSM350547'), ('GEO', 'GSM378148'), ('GEO', 'GSM388213'), ('GEO', 'GSM421873'), ('GEO', 'GSM459713'), ('GEO', 'GSM481304'), ('GEO', 'GSM587393'), ('GEO', 'GSM587394'), ('GEO', 'GSM750781'), ('GEO', 'GSM799321'), ('GEO', 'GSM799384'), ('GEO', 'GSM820814'), ('GEO', 'GSM820815'), ('GEO', 'GSM820816'), ('GEO', 'GSM847036'), ('GEO', 'GSM847401'), ('GEO', 'GSM844594'), ('GEO', 'GSM844595'), ('GEO', 'GSM887295'), ('GEO', 'GSM888370'), ('GEO', 'GSM967818'), ('GEO', 'GSM1008905'), ('GEO', 'GSM1053716'), ('GEO', 'GSM1153390'), ('GEO', 'GSM1172979'), ('GEO', 'GSM1172889'), ('GEO', 'GSM1181242'), ('GEO', 'GSM1181365'), ('GEO', 'GSM1214569'), ('GEO', 'GSM1238120'), ('GEO', 'GSM1374651'), ('GEO', 'GSM1374652'), ('GEO', 'GSM1401658'), ('GEO', 'GSM1613823'), ('GEO', 'GSM1670080'), ('GEO', 'GSM1833624'), ('GEO', 'GSM2095710'), ('GEO', 'GSM2095711'), ('GEO', 'GSM2124643'), ('IARC_TP53', '6'), ('ICLC', 'HTL99004'), ('IZSLER', 'BS TCL 223'), ('KCB', 'KCB 200776YJ'), ('KCLB', '30026'), ('LINCS_HMS', '50058'), ('LINCS_LDP', 'LCL-1461'), ('Lonza', '815'), ('MetaboLights', 'MTBLS337'), ('MetaboLights', 'MTBLS387'), ('NCBI_Iran', 'C578'), ('NCI-DTP', 'MDA-MB-231'), ('PRIDE', 'PXD000239'), ('PRIDE', 'PXD000397'), ('PRIDE', 'PXD000691'), ('PRIDE', 'PXD000914'), ('PRIDE', 'PXD001553'), ('PRIDE', 'PXD002192'), ('PRIDE', 'PXD002649'), ('PRIDE', 'PXD005292'), ('PRIDE', 'PXD005942'), ('PRIDE', 'PXD010634'), ('SKY/M-FISH/CGH', '2815'), ('TOKU-E', '2394'), ('Wikidata', 'Q17577870')]	[]	MDA-MB-231	[]	['NCBI_TaxID=9606; ! Homo sapiens']	['CelloPub=CLPUB00423;', 'DOI=10.4172/2157-7145.S2-005;', 'PubMed=730202;', 'PubMed=833871;', 'PubMed=1000504;', 'PubMed=1000505;', 'PubMed=1000506;', 'PubMed=2041050;', 'PubMed=3518877;', 'PubMed=4412247;', 'PubMed=6582512;', 'PubMed=6935474;', 'PubMed=7000337;', 'PubMed=7272986;', 'PubMed=7459858;', 'PubMed=7902062;', 'PubMed=8824553;', 'PubMed=9671407;', 'PubMed=10700174;', 'PubMed=11687795;', 'PubMed=11697798;', 'PubMed=12353263;', 'PubMed=12661003;', 'PubMed=12800145;', 'PubMed=15677628;', 'PubMed=15748285;', 'PubMed=15767549;', 'PubMed=15900046;', 'PubMed=16142302;', 'PubMed=16397213;', 'PubMed=16541312;', 'PubMed=17088437;', 'PubMed=17157791;', 'PubMed=18277095;', 'PubMed=18386134;', 'PubMed=18714363;', 'PubMed=19372543;', 'PubMed=19582160;', 'PubMed=19593635;', 'PubMed=20070913;', 'PubMed=21378333;', 'PubMed=21778573;', 'PubMed=22336246;', 'PubMed=22384151;', 'PubMed=22460905;', 'PubMed=22585861;', 'PubMed=22628656;', 'PubMed=23151021;', 'PubMed=23601657;', 'PubMed=23856246;', 'PubMed=23933261;', 'PubMed=24009699;', 'PubMed=24162158;', 'PubMed=24176112;', 'PubMed=24279929;', 'PubMed=24670534;', 'PubMed=25485619;', 'PubMed=25960936;', 'PubMed=26055192;', 'PubMed=26218769;', 'PubMed=26649326;', 'PubMed=27331101;', 'PubMed=27377824;', 'PubMed=27397505;', 'PubMed=27807467;', 'PubMed=28196595;', 'PubMed=28287265;', 'PubMed=28889351;']	['Source(s): AddexBio; ATCC; CLS; Cosmic-CLP; DSMZ; ECACC; KCLB; DOI=10.4172/2157-7145.S2-005; PubMed=19372543; PubMed=25877200; PubMed=28889351', 'Amelogenin: X', 'CSF1PO: 12,13', 'D13S317: 13', 'D16S539: 12', 'D18S51: 11,16', 'D19S433: 11,14', 'D21S11: 30,33.2 (CLS; PubMed=28889351)', 'D21S11: 33.2 (DOI=10.4172/2157-7145.S2-005; PubMed=19372543; PubMed=25877200)', 'D2S1338: 20,21', 'D3S1358: 16', 'D5S818: 12', 'D7S820: 8,9', 'D8S1179: 13', 'FGA: 22,23', 'Penta D: 11,14', 'Penta E: 11', 'TH01: 7,9.3', 'TPOX: 8,9', 'vWA: 15,18 (ATCC; Cosmic-CLP; DSMZ; ECACC; KCLB; DOI=10.4172/2157-7145.S2-005; PubMed=19372543; PubMed=25877200; PubMed=28889351)', 'vWA: 15,19 (AddexBio; CLS)']	Female	MDA-MB 231; MDA.MB.231; MDA MB 231; MDA MB231; MDA Mb231; MDA-MB231; MDAMB-231; MDAMB231; MDA-231; MDA231; MB231; MD Anderson-Metastatic Breast-231	MDAMB231	['https://de.wikipedia.org/wiki/MDA-MB-231_(Zelllinie)', 'https://dtp.cancer.gov/discovery_development/nci-60/cell_list.htm', 'https://physics.cancer.gov/docs/bioresource/breast/NCI-PBCF-HTB26_MDA-MB-231_SOP-508.pdf', 'https://strap.nci.nih.gov/celline_detail.php?sample_id=2', 'http://dpsc.ccbr.utoronto.ca/cancer/get_cellline.pl?cellline=MDA-MB-231', 'http://genome.ucsc.edu/ENCODE/protocols/cell/human/MDA-MB-231_Struhl_protocol.pdf', 'http://lincs.hms.harvard.edu/resources/reagents/icbp43/', 'http://www.thermofisher.com/ch/en/home/technical-resources/cell-lines/m/cell-lines-detail-394.html', 'http://tcpaportal.org/mclp/', 'https://www.phe-culturecollections.org.uk/media/133182/mda-mb-231-cell-line-profile.pdf', 'https://www.nikonsmallworld.com/galleries/2018-small-world-in-motion-competition/labeling-of-the-microtubule-cytoskeleton-in-a-human-cell-line']
90	MDAMB231	['Group: Triple negative breast cancer (TNBC) cell line.', 'Part of: Cancer Cell Line Encyclopedia (CCLE) project.', 'Part of: COSMIC cell lines project.', 'Part of: ENCODE project common cell types; tier 3.', 'Part of: ICBP43 breast cancer cell line panel.', 'Part of: JFCR39 cancer cell line panel.', 'Part of: JFCR45 cancer cell line panel.', 'Part of: KuDOS 95 cell line panel.', 'Part of: MD Anderson Cell Lines Project.', 'Part of: NCI-60 cancer cell line panel.', 'Registration: Chiron Master Culture Collection; CMCC 10583 (CMCC #10583).', 'Doubling time: 1.3 days (PubMed=9671407); 41.9 hours (NCI-DTP); 38 hours (ATCC); ~25-30 hours (DSMZ); ~38 hours (PBCF).', 'HLA typing: A*02:01,02:17; B*40:02,41:01; C*02:02:02,17; DPB1*02:01:02,17:01; DQB1*02:02,03:01:01; DRB1*07:01,13:05 (PubMed=15748285).', 'HLA typing: A*02:17,02:01; B*41:01,40:02; C*17:01,02:02; DQA1*02:01,02:01; DQB1*03:04,03:04; DRB1*13:05,07:01 (PubMed=25960936).', 'Microsatellite instability: Stable (MSS) (PubMed=12661003; Sanger).', 'Sequence variation: Heterozygous for BRAF p.Gly464Val (c.1391G>T) (ATCC; PubMed=17088437; PubMed=19593635).', 'Sequence variation: Homozygous for CDKN2A deletion (ATCC; PubMed=19593635).', 'Sequence variation: Heterozygous for KRAS p.Gly13Asp (c.38G>A) (ATCC; PubMed=17088437; PubMed=19593635).', 'Sequence variation: Homozygous for TP53 p.Arg280Lys (c.839G>A) (ATCC; PubMed=15900046; PubMed=16541312; PubMed=17088437; PubMed=18277095; PubMed=28889351).', 'Omics: Array-based CGH.', 'Omics: Cell surface proteome.', 'Omics: CNV analysis.', 'Omics: Deep exome analysis.', 'Omics: Deep proteome analysis.', 'Omics: Deep RNAseq analysis.', 'Omics: DNA methylation analysis.', 'Omics: Fluorescence phenotype profiling.', 'Omics: Glycoproteome analysis by proteomics.', 'Omics: lncRNA expression profiling.', 'Omics: Metabolome analysis.', 'Omics: miRNA expression profiling.', 'Omics: N-glycan profiling.', 'Omics: Protein expression by reverse-phase protein arrays.', 'Omics: Secretome proteome analysis.', 'Omics: SNP array analysis.', 'Omics: Transcriptome analysis.', 'Misspelling: MDA-MD-231; In Cosmic 1071900 and Cosmic 1176602.', 'Misspelling: MDA-321; In GEO GSM459713.', 'Misspelling: MDA-MG-231; In PubMed=6582512.', 'Misspelling: MD-MB-231; In PRIDE PXD010634.', 'Misspelling: MD-MBA-231; Occasionally.', 'Discontinued: ATCC; CRL-12532; probable.', 'Discontinued: CLS; 300275; true.', 'Derived from metastatic site: Pleural effusion.']	['NCIt; C5214; Breast adenocarcinoma']	[('BTO', 'BTO:0000815'), ('CLO', 'CLO_0007634'), ('CLO', 'CLO_0037291'), ('EFO', 'EFO_0001209'), ('MCCL', 'MCC:0000313'), ('CLDB', 'cl3402'), ('CLDB', 'cl3404'), ('CLDB', 'cl3405'), ('CLDB', 'cl4945'), ('AddexBio', 'C0006002/58'), ('ArrayExpress', 'E-MTAB-2706'), ('ArrayExpress', 'E-MTAB-2770'), ('ArrayExpress', 'E-MTAB-3610'), ('ATCC', 'CRL-12532'), ('ATCC', 'HTB-26'), ('ATCC', 'CRM-HTB-26'), ('BCRC', '60425'), ('BCRJ', '0164'), ('BioSample', 'SAMN03472205'), ('BioSample', 'SAMN05292460'), ('BioSample', 'SAMN07710033'), ('BioSample', 'SAMN07710034'), ('BioSample', 'SAMN07710035'), ('BioSample', 'SAMN07710036'), ('BioSample', 'SAMN07710037'), ('BioSample', 'SAMN07710038'), ('BioSample', 'SAMN07710039'), ('CCLE', 'MDAMB231_BREAST'), ('CCRID', '3111C0001CCC000014'), ('CCRID', '3131C0001000700104'), ('Cell_Model_Passport', 'SIDM00146'), ('ChEMBL-Cells', 'CHEMBL3307960'), ('ChEMBL-Targets', 'CHEMBL400'), ('CLS', '300275/NA'), ('Cosmic', '687494'), ('Cosmic', '871146'), ('Cosmic', '875878'), ('Cosmic', '877450'), ('Cosmic', '894087'), ('Cosmic', '897423'), ('Cosmic', '904377'), ('Cosmic', '905960'), ('Cosmic', '934536'), ('Cosmic', '944294'), ('Cosmic', '974235'), ('Cosmic', '991324'), ('Cosmic', '997929'), ('Cosmic', '1010924'), ('Cosmic', '1018477'), ('Cosmic', '1027053'), ('Cosmic', '1044226'), ('Cosmic', '1046950'), ('Cosmic', '1047693'), ('Cosmic', '1071900'), ('Cosmic', '1092613'), ('Cosmic', '1136369'), ('Cosmic', '1152528'), ('Cosmic', '1175833'), ('Cosmic', '1176602'), ('Cosmic', '1176636'), ('Cosmic', '1183773'), ('Cosmic', '1219444'), ('Cosmic', '1287926'), ('Cosmic', '1289395'), ('Cosmic', '1305383'), ('Cosmic', '1309003'), ('Cosmic', '1312370'), ('Cosmic', '1434952'), ('Cosmic', '1436032'), ('Cosmic', '1466805'), ('Cosmic', '1477428'), ('Cosmic', '1481426'), ('Cosmic', '1524347'), ('Cosmic', '1571793'), ('Cosmic', '1609458'), ('Cosmic', '1927242'), ('Cosmic', '1945862'), ('Cosmic', '1998455'), ('Cosmic', '2009512'), ('Cosmic', '2036667'), ('Cosmic', '2164997'), ('Cosmic', '2301528'), ('Cosmic', '2318377'), ('Cosmic', '2361355'), ('Cosmic', '2560256'), ('Cosmic-CLP', '905960'), ('DSMZ', 'ACC-732'), ('ECACC', '92020424'), ('GDSC', '905960'), ('GEO', 'GSM812'), ('GEO', 'GSM2124'), ('GEO', 'GSM50184'), ('GEO', 'GSM50248'), ('GEO', 'GSM69194'), ('GEO', 'GSM155213'), ('GEO', 'GSM185093'), ('GEO', 'GSM185094'), ('GEO', 'GSM274653'), ('GEO', 'GSM344349'), ('GEO', 'GSM344399'), ('GEO', 'GSM350547'), ('GEO', 'GSM378148'), ('GEO', 'GSM388213'), ('GEO', 'GSM421873'), ('GEO', 'GSM459713'), ('GEO', 'GSM481304'), ('GEO', 'GSM587393'), ('GEO', 'GSM587394'), ('GEO', 'GSM750781'), ('GEO', 'GSM799321'), ('GEO', 'GSM799384'), ('GEO', 'GSM820814'), ('GEO', 'GSM820815'), ('GEO', 'GSM820816'), ('GEO', 'GSM847036'), ('GEO', 'GSM847401'), ('GEO', 'GSM844594'), ('GEO', 'GSM844595'), ('GEO', 'GSM887295'), ('GEO', 'GSM888370'), ('GEO', 'GSM967818'), ('GEO', 'GSM1008905'), ('GEO', 'GSM1053716'), ('GEO', 'GSM1153390'), ('GEO', 'GSM1172979'), ('GEO', 'GSM1172889'), ('GEO', 'GSM1181242'), ('GEO', 'GSM1181365'), ('GEO', 'GSM1214569'), ('GEO', 'GSM1238120'), ('GEO', 'GSM1374651'), ('GEO', 'GSM1374652'), ('GEO', 'GSM1401658'), ('GEO', 'GSM1613823'), ('GEO', 'GSM1670080'), ('GEO', 'GSM1833624'), ('GEO', 'GSM2095710'), ('GEO', 'GSM2095711'), ('GEO', 'GSM2124643'), ('IARC_TP53', '6'), ('ICLC', 'HTL99004'), ('IZSLER', 'BS TCL 223'), ('KCB', 'KCB 200776YJ'), ('KCLB', '30026'), ('LINCS_HMS', '50058'), ('LINCS_LDP', 'LCL-1461'), ('Lonza', '815'), ('MetaboLights', 'MTBLS337'), ('MetaboLights', 'MTBLS387'), ('NCBI_Iran', 'C578'), ('NCI-DTP', 'MDA-MB-231'), ('PRIDE', 'PXD000239'), ('PRIDE', 'PXD000397'), ('PRIDE', 'PXD000691'), ('PRIDE', 'PXD000914'), ('PRIDE', 'PXD001553'), ('PRIDE', 'PXD002192'), ('PRIDE', 'PXD002649'), ('PRIDE', 'PXD005292'), ('PRIDE', 'PXD005942'), ('PRIDE', 'PXD010634'), ('SKY/M-FISH/CGH', '2815'), ('TOKU-E', '2394'), ('Wikidata', 'Q17577870')]	[]	MDA-MB-231	[]	['NCBI_TaxID=9606; ! Homo sapiens']	['CelloPub=CLPUB00423;', 'DOI=10.4172/2157-7145.S2-005;', 'PubMed=730202;', 'PubMed=833871;', 'PubMed=1000504;', 'PubMed=1000505;', 'PubMed=1000506;', 'PubMed=2041050;', 'PubMed=3518877;', 'PubMed=4412247;', 'PubMed=6582512;', 'PubMed=6935474;', 'PubMed=7000337;', 'PubMed=7272986;', 'PubMed=7459858;', 'PubMed=7902062;', 'PubMed=8824553;', 'PubMed=9671407;', 'PubMed=10700174;', 'PubMed=11687795;', 'PubMed=11697798;', 'PubMed=12353263;', 'PubMed=12661003;', 'PubMed=12800145;', 'PubMed=15677628;', 'PubMed=15748285;', 'PubMed=15767549;', 'PubMed=15900046;', 'PubMed=16142302;', 'PubMed=16397213;', 'PubMed=16541312;', 'PubMed=17088437;', 'PubMed=17157791;', 'PubMed=18277095;', 'PubMed=18386134;', 'PubMed=18714363;', 'PubMed=19372543;', 'PubMed=19582160;', 'PubMed=19593635;', 'PubMed=20070913;', 'PubMed=21378333;', 'PubMed=21778573;', 'PubMed=22336246;', 'PubMed=22384151;', 'PubMed=22460905;', 'PubMed=22585861;', 'PubMed=22628656;', 'PubMed=23151021;', 'PubMed=23601657;', 'PubMed=23856246;', 'PubMed=23933261;', 'PubMed=24009699;', 'PubMed=24162158;', 'PubMed=24176112;', 'PubMed=24279929;', 'PubMed=24670534;', 'PubMed=25485619;', 'PubMed=25960936;', 'PubMed=26055192;', 'PubMed=26218769;', 'PubMed=26649326;', 'PubMed=27331101;', 'PubMed=27377824;', 'PubMed=27397505;', 'PubMed=27807467;', 'PubMed=28196595;', 'PubMed=28287265;', 'PubMed=28889351;']	['Source(s): AddexBio; ATCC; CLS; Cosmic-CLP; DSMZ; ECACC; KCLB; DOI=10.4172/2157-7145.S2-005; PubMed=19372543; PubMed=25877200; PubMed=28889351', 'Amelogenin: X', 'CSF1PO: 12,13', 'D13S317: 13', 'D16S539: 12', 'D18S51: 11,16', 'D19S433: 11,14', 'D21S11: 30,33.2 (CLS; PubMed=28889351)', 'D21S11: 33.2 (DOI=10.4172/2157-7145.S2-005; PubMed=19372543; PubMed=25877200)', 'D2S1338: 20,21', 'D3S1358: 16', 'D5S818: 12', 'D7S820: 8,9', 'D8S1179: 13', 'FGA: 22,23', 'Penta D: 11,14', 'Penta E: 11', 'TH01: 7,9.3', 'TPOX: 8,9', 'vWA: 15,18 (ATCC; Cosmic-CLP; DSMZ; ECACC; KCLB; DOI=10.4172/2157-7145.S2-005; PubMed=19372543; PubMed=25877200; PubMed=28889351)', 'vWA: 15,19 (AddexBio; CLS)']	Female	MDA-MB 231; MDA.MB.231; MDA MB 231; MDA MB231; MDA Mb231; MDA-MB231; MDAMB-231; MDAMB231; MDA-231; MDA231; MB231; MD Anderson-Metastatic Breast-231	MDAMB231	['https://de.wikipedia.org/wiki/MDA-MB-231_(Zelllinie)', 'https://dtp.cancer.gov/discovery_development/nci-60/cell_list.htm', 'https://physics.cancer.gov/docs/bioresource/breast/NCI-PBCF-HTB26_MDA-MB-231_SOP-508.pdf', 'https://strap.nci.nih.gov/celline_detail.php?sample_id=2', 'http://dpsc.ccbr.utoronto.ca/cancer/get_cellline.pl?cellline=MDA-MB-231', 'http://genome.ucsc.edu/ENCODE/protocols/cell/human/MDA-MB-231_Struhl_protocol.pdf', 'http://lincs.hms.harvard.edu/resources/reagents/icbp43/', 'http://www.thermofisher.com/ch/en/home/technical-resources/cell-lines/m/cell-lines-detail-394.html', 'http://tcpaportal.org/mclp/', 'https://www.phe-culturecollections.org.uk/media/133182/mda-mb-231-cell-line-profile.pdf', 'https://www.nikonsmallworld.com/galleries/2018-small-world-in-motion-competition/labeling-of-the-microtubule-cytoskeleton-in-a-human-cell-line']
91	CORL279	['Part of: Cancer Cell Line Encyclopedia (CCLE) project.', 'Part of: COSMIC cell lines project.', 'HLA typing: A*01:01,02:01; B*58:05,35:08; C*07:01,01:02; DRB1*15:01,09:01 (PubMed=25960936).', 'Microsatellite instability: Stable (MSS) (Sanger).', 'Sequence variation: Heterozygous for EP300 c.2822-43del3 (PubMed=10700188).', 'Omics: Deep exome analysis.', 'Omics: Deep proteome analysis.', 'Omics: Deep RNAseq analysis.', 'Omics: DNA methylation analysis.', 'Omics: SNP array analysis.', 'Omics: Transcriptome analysis.', 'Derived from metastatic site: Lymph node.']	['NCIt; C4917; Small cell lung carcinoma']	[('CLO', 'CLO_0002589'), ('EFO', 'EFO_0002143'), ('CLDB', 'cl880'), ('ArrayExpress', 'E-MTAB-2706'), ('ArrayExpress', 'E-MTAB-2770'), ('ArrayExpress', 'E-MTAB-3610'), ('BioSample', 'SAMN03473035'), ('CCLE', 'CORL279_LUNG'), ('Cell_Model_Passport', 'SIDM00511'), ('ChEMBL-Cells', 'CHEMBL3308549'), ('ChEMBL-Targets', 'CHEMBL2366352'), ('Cosmic', '910937'), ('Cosmic', '1524010'), ('Cosmic-CLP', '910937'), ('ECACC', '96020724'), ('GDSC', '910937'), ('GEO', 'GSM827428'), ('GEO', 'GSM888026'), ('GEO', 'GSM1669698'), ('IGRhCellID', 'CORL279'), ('LINCS_LDP', 'LCL-1825'), ('PRIDE', 'PXD011896'), ('Wikidata', 'Q54814280')]	[]	COR-L279	[]	['NCBI_TaxID=9606; ! Homo sapiens']	['PubMed=1327513;', 'PubMed=10700188;', 'PubMed=12397641;', 'PubMed=20215515;', 'PubMed=22460905;', 'PubMed=25485619;', 'PubMed=25960936;', 'PubMed=27397505;']	['Source(s): Cosmic-CLP; ECACC; PubMed=25877200', 'Amelogenin: X,Y', 'CSF1PO: 11', 'D13S317: 12', 'D16S539: 11', 'D18S51: 13,16', 'D21S11: 30,32.2', 'D3S1358: 15', 'D5S818: 12', 'D7S820: 9,10', 'D8S1179: 12', 'FGA: 22', 'Penta D: 14,15', 'Penta E: 7', 'TH01: 6,9.3', 'TPOX: 9,11', 'vWA: 16,17']	Male	COR L279; CORL279; LuCL4	CORL279	[]
92	CORL279	['Part of: Cancer Cell Line Encyclopedia (CCLE) project.', 'Part of: COSMIC cell lines project.', 'HLA typing: A*01:01,02:01; B*58:05,35:08; C*07:01,01:02; DRB1*15:01,09:01 (PubMed=25960936).', 'Microsatellite instability: Stable (MSS) (Sanger).', 'Sequence variation: Heterozygous for EP300 c.2822-43del3 (PubMed=10700188).', 'Omics: Deep exome analysis.', 'Omics: Deep proteome analysis.', 'Omics: Deep RNAseq analysis.', 'Omics: DNA methylation analysis.', 'Omics: SNP array analysis.', 'Omics: Transcriptome analysis.', 'Derived from metastatic site: Lymph node.']	['NCIt; C4917; Small cell lung carcinoma']	[('CLO', 'CLO_0002589'), ('EFO', 'EFO_0002143'), ('CLDB', 'cl880'), ('ArrayExpress', 'E-MTAB-2706'), ('ArrayExpress', 'E-MTAB-2770'), ('ArrayExpress', 'E-MTAB-3610'), ('BioSample', 'SAMN03473035'), ('CCLE', 'CORL279_LUNG'), ('Cell_Model_Passport', 'SIDM00511'), ('ChEMBL-Cells', 'CHEMBL3308549'), ('ChEMBL-Targets', 'CHEMBL2366352'), ('Cosmic', '910937'), ('Cosmic', '1524010'), ('Cosmic-CLP', '910937'), ('ECACC', '96020724'), ('GDSC', '910937'), ('GEO', 'GSM827428'), ('GEO', 'GSM888026'), ('GEO', 'GSM1669698'), ('IGRhCellID', 'CORL279'), ('LINCS_LDP', 'LCL-1825'), ('PRIDE', 'PXD011896'), ('Wikidata', 'Q54814280')]	[]	COR-L279	[]	['NCBI_TaxID=9606; ! Homo sapiens']	['PubMed=1327513;', 'PubMed=10700188;', 'PubMed=12397641;', 'PubMed=20215515;', 'PubMed=22460905;', 'PubMed=25485619;', 'PubMed=25960936;', 'PubMed=27397505;']	['Source(s): Cosmic-CLP; ECACC; PubMed=25877200', 'Amelogenin: X,Y', 'CSF1PO: 11', 'D13S317: 12', 'D16S539: 11', 'D18S51: 13,16', 'D21S11: 30,32.2', 'D3S1358: 15', 'D5S818: 12', 'D7S820: 9,10', 'D8S1179: 12', 'FGA: 22', 'Penta D: 14,15', 'Penta E: 7', 'TH01: 6,9.3', 'TPOX: 9,11', 'vWA: 16,17']	Male	COR L279; CORL279; LuCL4	CORL279	[]
93	SR8714
94	SR8714
95	NCIH1734	['Part of: Cancer Cell Line Encyclopedia (CCLE) project.', 'Part of: COSMIC cell lines project.', 'Part of: MD Anderson Cell Lines Project.', 'Microsatellite instability: Stable (MSS) (Sanger).', 'Omics: Deep exome analysis.', 'Omics: Deep phosphoproteome analysis.', 'Omics: Deep proteome analysis.', 'Omics: Deep RNAseq analysis.', 'Omics: DNA methylation analysis.', 'Omics: Protein expression by reverse-phase protein arrays.', 'Omics: SNP array analysis.', 'Omics: Transcriptome analysis.', 'Misspelling: NCI-H734; In Cosmic 897512.']	['NCIt; C3512; Lung adenocarcinoma']	[('CLO', 'CLO_0008015'), ('EFO', 'EFO_0006662'), ('ArrayExpress', 'E-MTAB-2706'), ('ArrayExpress', 'E-MTAB-2770'), ('ArrayExpress', 'E-MTAB-3610'), ('ATCC', 'CRL-5891'), ('BioSample', 'SAMN03471721'), ('CCLE', 'NCIH1734_LUNG'), ('Cell_Model_Passport', 'SIDM00739'), ('ChEMBL-Cells', 'CHEMBL3308767'), ('ChEMBL-Targets', 'CHEMBL1075523'), ('Cosmic', '722058'), ('Cosmic', '897512'), ('Cosmic', '1146885'), ('Cosmic', '1609515'), ('Cosmic', '1995537'), ('Cosmic-CLP', '722058'), ('GDSC', '722058'), ('GEO', 'GSM434328'), ('GEO', 'GSM513944'), ('GEO', 'GSM514331'), ('GEO', 'GSM794330'), ('GEO', 'GSM827507'), ('GEO', 'GSM887379'), ('GEO', 'GSM888457'), ('GEO', 'GSM1374708'), ('GEO', 'GSM1670188'), ('IGRhCellID', 'H1734GEO'), ('LINCS_LDP', 'LCL-1641'), ('Wikidata', 'Q54907854')]	[]	NCI-H1734	[]	['NCBI_TaxID=9606; ! Homo sapiens']	['PubMed=8806092;', 'PubMed=11030152;', 'PubMed=18083107;', 'PubMed=20215515;', 'PubMed=22460905;', 'PubMed=22961666;', 'PubMed=24135919;', 'PubMed=25485619;', 'PubMed=27397505;', 'PubMed=28196595;']	['Source(s): ATCC; Cosmic-CLP; PubMed=25877200', 'Amelogenin: X', 'CSF1PO: 13', 'D13S317: 11,12', 'D16S539: 12', 'D18S51: 13,15', 'D21S11: 33.2', 'D3S1358: 16', 'D5S818: 10', 'D7S820: 10,11', 'D8S1179: 13', 'FGA: 24', 'Penta D: 11', 'Penta E: 12,14', 'TH01: 7,9.3', 'TPOX: 11', 'vWA: 17']	Female	H1734; H-1734	NCIH1734	['http://tcpaportal.org/mclp/']
96	NCIH1734	['Part of: Cancer Cell Line Encyclopedia (CCLE) project.', 'Part of: COSMIC cell lines project.', 'Part of: MD Anderson Cell Lines Project.', 'Microsatellite instability: Stable (MSS) (Sanger).', 'Omics: Deep exome analysis.', 'Omics: Deep phosphoproteome analysis.', 'Omics: Deep proteome analysis.', 'Omics: Deep RNAseq analysis.', 'Omics: DNA methylation analysis.', 'Omics: Protein expression by reverse-phase protein arrays.', 'Omics: SNP array analysis.', 'Omics: Transcriptome analysis.', 'Misspelling: NCI-H734; In Cosmic 897512.']	['NCIt; C3512; Lung adenocarcinoma']	[('CLO', 'CLO_0008015'), ('EFO', 'EFO_0006662'), ('ArrayExpress', 'E-MTAB-2706'), ('ArrayExpress', 'E-MTAB-2770'), ('ArrayExpress', 'E-MTAB-3610'), ('ATCC', 'CRL-5891'), ('BioSample', 'SAMN03471721'), ('CCLE', 'NCIH1734_LUNG'), ('Cell_Model_Passport', 'SIDM00739'), ('ChEMBL-Cells', 'CHEMBL3308767'), ('ChEMBL-Targets', 'CHEMBL1075523'), ('Cosmic', '722058'), ('Cosmic', '897512'), ('Cosmic', '1146885'), ('Cosmic', '1609515'), ('Cosmic', '1995537'), ('Cosmic-CLP', '722058'), ('GDSC', '722058'), ('GEO', 'GSM434328'), ('GEO', 'GSM513944'), ('GEO', 'GSM514331'), ('GEO', 'GSM794330'), ('GEO', 'GSM827507'), ('GEO', 'GSM887379'), ('GEO', 'GSM888457'), ('GEO', 'GSM1374708'), ('GEO', 'GSM1670188'), ('IGRhCellID', 'H1734GEO'), ('LINCS_LDP', 'LCL-1641'), ('Wikidata', 'Q54907854')]	[]	NCI-H1734	[]	['NCBI_TaxID=9606; ! Homo sapiens']	['PubMed=8806092;', 'PubMed=11030152;', 'PubMed=18083107;', 'PubMed=20215515;', 'PubMed=22460905;', 'PubMed=22961666;', 'PubMed=24135919;', 'PubMed=25485619;', 'PubMed=27397505;', 'PubMed=28196595;']	['Source(s): ATCC; Cosmic-CLP; PubMed=25877200', 'Amelogenin: X', 'CSF1PO: 13', 'D13S317: 11,12', 'D16S539: 12', 'D18S51: 13,15', 'D21S11: 33.2', 'D3S1358: 16', 'D5S818: 10', 'D7S820: 10,11', 'D8S1179: 13', 'FGA: 24', 'Penta D: 11', 'Penta E: 12,14', 'TH01: 7,9.3', 'TPOX: 11', 'vWA: 17']	Female	H1734; H-1734	NCIH1734	['http://tcpaportal.org/mclp/']
97	MCF7	['Part of: Cancer Cell Line Encyclopedia (CCLE) project.', 'Part of: COSMIC cell lines project.', 'Part of: ENCODE project common cell types; tier 2.', 'Part of: JFCR39 cancer cell line panel.', 'Part of: JFCR45 cancer cell line panel.', 'Part of: ICBP43 breast cancer cell line panel.', 'Part of: KuDOS 95 cell line panel.', 'Part of: MD Anderson Cell Lines Project.', 'Part of: NCI-60 cancer cell line panel.', 'Registration: Chiron Master Culture Collection; CMCC 10377 (CMCC #10377).', 'Doubling time: 1.8 days (PubMed=9671407); 80 hours (PubMed=25984343); 31.2 hours (PubMed=22628656); 25.4 hours (NCI-DTP); ~50 hours, with a range of 30-72 hours (DSMZ); ~38 hours (PBCF).', 'HLA typing: A*02:01:01; B*18,44; C*05; DPB1*02:01:02,04:01; DQB1*02:01,06:02; DRB1*03,15 (PubMed=15748285).', 'HLA typing: A*02:01,02:01; B*18:01,44:02; C*05:01,05:01; DQA1*01:02,01:02; DQB1*06:02,06:02; DRB1*15:01,15:01 (PubMed=25960936).', 'Microsatellite instability: Stable (MSS) (PubMed=12661003; PubMed=23671654; Sanger).', 'Sequence variation: Homozygous for CDKN2A deletion (PubMed=19593635).', 'Sequence variation: Heterozygous for PIK3CA p.Glu545Lys (c.1633G>A) (PubMed=17088437; PubMed=19593635; PubMed=28889351).', 'Sequence variation: Has no TP53 mutation (PubMed=15900046).', 'Omics: Array-based CGH.', 'Omics: CNV analysis.', 'Omics: Deep antibody staining analysis.', 'Omics: Deep exome analysis.', 'Omics: Deep phosphoproteome analysis.', 'Omics: Deep proteome analysis.', 'Omics: Deep RNAseq analysis.', 'Omics: DNA methylation analysis.', 'Omics: Fluorescence phenotype profiling.', 'Omics: Glycoproteome analysis by proteomics.', 'Omics: H3K27ac ChIP-seq epigenome analysis.', 'Omics: H3K27me3 ChIP-seq epigenome analysis.', 'Omics: H3K36me3 ChIP-seq epigenome analysis.', 'Omics: H3K4me3 ChIP-seq epigenome analysis.', 'Omics: H3K9me3 ChIP-seq epigenome analysis.', 'Omics: lncRNA expression profiling.', 'Omics: Metabolome analysis.', 'Omics: miRNA expression profiling.', 'Omics: Myristoylated proteins analysis by proteomics.', 'Omics: N-glycan profiling.', 'Omics: Protein expression by reverse-phase protein arrays.', 'Omics: shRNA library screening.', 'Omics: SNP array analysis.', 'Omics: Transcriptome analysis.', 'Omics: Virome analysis using proteomics.', 'Anecdotal: This is the first hormone-responsive breast cancer cell line to have been established.', 'Anecdotal: Helen Mallon (sister Catherine Frances), the patient from which this cell line is derived was a nun (Sister Catherine Frances) at the Immaculate Heart of Mary Convent in Monroe, Michigan.', 'Misspelling: MFC-7; Occasionally.', 'Discontinued: ATCC; CRL-12584; probable.', 'Discontinued: JCRB; NIHS0200; true.', 'Derived from metastatic site: Pleural effusion.']	['NCIt; C4194; Invasive ductal carcinoma, not otherwise specified']	[('BTO', 'BTO:0000093'), ('CLO', 'CLO_0007601'), ('CLO', 'CLO_0007605'), ('CLO', 'CLO_0007606'), ('CLO', 'CLO_0050868'), ('EFO', 'EFO_0001203'), ('MCCL', 'MCC:0000307'), ('CLDB', 'cl3366'), ('CLDB', 'cl3367'), ('CLDB', 'cl3368'), ('CLDB', 'cl3369'), ('CLDB', 'cl3370'), ('CLDB', 'cl3371'), ('CLDB', 'cl3372'), ('CLDB', 'cl3373'), ('CLDB', 'cl3375'), ('AddexBio', 'C0006008/402'), ('ArrayExpress', 'E-MTAB-2706'), ('ArrayExpress', 'E-MTAB-2770'), ('ArrayExpress', 'E-MTAB-3610'), ('ATCC', 'CRL-12584'), ('ATCC', 'HTB-22'), ('BCRC', '60436'), ('BCRJ', '0162'), ('BioSample', 'SAMN01821575'), ('BioSample', 'SAMN01821646'), ('BioSample', 'SAMN01821698'), ('BioSample', 'SAMN03473276'), ('BioSample', 'SAMN05292458'), ('CCLE', 'MCF7_BREAST'), ('CCRID', '3111C0001CCC000013'), ('CCRID', '3111C0001CCC000328'), ('CCRID', '3131C0001000700074'), ('CCRID', '3142C0001000000054'), ('Cell_Model_Passport', 'SIDM00148'), ('ChEMBL-Cells', 'CHEMBL3308403'), ('ChEMBL-Targets', 'CHEMBL387'), ('CLS', '300273/p2720_MCF-7'), ('Cosmic', '687490'), ('Cosmic', '755293'), ('Cosmic', '809239'), ('Cosmic', '871143'), ('Cosmic', '875876'), ('Cosmic', '877449'), ('Cosmic', '894096'), ('Cosmic', '897419'), ('Cosmic', '904373'), ('Cosmic', '905946'), ('Cosmic', '912001'), ('Cosmic', '921976'), ('Cosmic', '923059'), ('Cosmic', '934534'), ('Cosmic', '944293'), ('Cosmic', '947352'), ('Cosmic', '949189'), ('Cosmic', '970089'), ('Cosmic', '979723'), ('Cosmic', '991328'), ('Cosmic', '997916'), ('Cosmic', '1000123'), ('Cosmic', '1010932'), ('Cosmic', '1017161'), ('Cosmic', '1018463'), ('Cosmic', '1019310'), ('Cosmic', '1046936'), ('Cosmic', '1047712'), ('Cosmic', '1066224'), ('Cosmic', '1071901'), ('Cosmic', '1092612'), ('Cosmic', '1102382'), ('Cosmic', '1136341'), ('Cosmic', '1152527'), ('Cosmic', '1175832'), ('Cosmic', '1176603'), ('Cosmic', '1176648'), ('Cosmic', '1183770'), ('Cosmic', '1287893'), ('Cosmic', '1289391'), ('Cosmic', '1305382'), ('Cosmic', '1308991'), ('Cosmic', '1312369'), ('Cosmic', '1326278'), ('Cosmic', '1434950'), ('Cosmic', '1436031'), ('Cosmic', '1477426'), ('Cosmic', '1481420'), ('Cosmic', '1523770'), ('Cosmic', '1524349'), ('Cosmic', '1571788'), ('Cosmic', '1603215'), ('Cosmic', '1609459'), ('Cosmic', '1945860'), ('Cosmic', '1995500'), ('Cosmic', '1998454'), ('Cosmic', '2162161'), ('Cosmic', '2165024'), ('Cosmic', '2301233'), ('Cosmic', '2301526'), ('Cosmic', '2307194'), ('Cosmic', '2318370'), ('Cosmic', '2361358'), ('Cosmic', '2525755'), ('Cosmic', '2553502'), ('Cosmic', '2560248'), ('Cosmic', '2668278'), ('Cosmic-CLP', '905946'), ('DSMZ', 'ACC-115'), ('ECACC', '86012803'), ('ENCODE', 'ENCBS000AAA'), ('ENCODE', 'ENCBS001AAA'), ('ENCODE', 'ENCBS017ENC'), ('ENCODE', 'ENCBS034XKZ'), ('ENCODE', 'ENCBS036ENC'), ('ENCODE', 'ENCBS037ENC'), ('ENCODE', 'ENCBS050QMU'), ('ENCODE', 'ENCBS053YJT'), ('ENCODE', 'ENCBS056AAA'), ('ENCODE', 'ENCBS094ENC'), ('ENCODE', 'ENCBS095ENC'), ('ENCODE', 'ENCBS096ENC'), ('ENCODE', 'ENCBS097ENC'), ('ENCODE', 'ENCBS098ENC'), ('ENCODE', 'ENCBS102ENC'), ('ENCODE', 'ENCBS103ENC'), ('ENCODE', 'ENCBS104ENC'), ('ENCODE', 'ENCBS105ENC'), ('ENCODE', 'ENCBS108ENC'), ('ENCODE', 'ENCBS123ZGI'), ('ENCODE', 'ENCBS134PJO'), ('ENCODE', 'ENCBS135SOE'), ('ENCODE', 'ENCBS143XXF'), ('ENCODE', 'ENCBS155VQC'), ('ENCODE', 'ENCBS158RRU'), ('ENCODE', 'ENCBS168ISE'), ('ENCODE', 'ENCBS174OTK'), ('ENCODE', 'ENCBS200IWR'), ('ENCODE', 'ENCBS216AOQ'), ('ENCODE', 'ENCBS236AAA'), ('ENCODE', 'ENCBS237AAA'), ('ENCODE', 'ENCBS240AAA'), ('ENCODE', 'ENCBS241AAA'), ('ENCODE', 'ENCBS242AAA'), ('ENCODE', 'ENCBS243AAA'), ('ENCODE', 'ENCBS244AAA'), ('ENCODE', 'ENCBS245AAA'), ('ENCODE', 'ENCBS246AAA'), ('ENCODE', 'ENCBS247AAA'), ('ENCODE', 'ENCBS248AAA'), ('ENCODE', 'ENCBS249AAA'), ('ENCODE', 'ENCBS250AAA'), ('ENCODE', 'ENCBS251AAA'), ('ENCODE', 'ENCBS252AAA'), ('ENCODE', 'ENCBS254AYH'), ('ENCODE', 'ENCBS267CRP'), ('ENCODE', 'ENCBS308QKF'), ('ENCODE', 'ENCBS325VCY'), ('ENCODE', 'ENCBS328UKJ'), ('ENCODE', 'ENCBS331EJR'), ('ENCODE', 'ENCBS488MMM'), ('ENCODE', 'ENCBS496HCC'), ('ENCODE', 'ENCBS530DHL'), ('ENCODE', 'ENCBS536NWC'), ('ENCODE', 'ENCBS546VBU'), ('ENCODE', 'ENCBS547AXB'), ('ENCODE', 'ENCBS564FRY'), ('ENCODE', 'ENCBS567IJO'), ('ENCODE', 'ENCBS581MUA'), ('ENCODE', 'ENCBS584TFV'), ('ENCODE', 'ENCBS609QTY'), ('ENCODE', 'ENCBS614ENC'), ('ENCODE', 'ENCBS615ENC'), ('ENCODE', 'ENCBS616ENC'), ('ENCODE', 'ENCBS616MBU'), ('ENCODE', 'ENCBS661RDG'), ('ENCODE', 'ENCBS670IYV'), ('ENCODE', 'ENCBS705BBA'), ('ENCODE', 'ENCBS747ZRJ'), ('ENCODE', 'ENCBS748WRO'), ('ENCODE', 'ENCBS789UPK'), ('ENCODE', 'ENCBS866ZXX'), ('ENCODE', 'ENCBS867ORK'), ('ENCODE', 'ENCBS873NNF'), ('ENCODE', 'ENCBS912WOF'), ('ENCODE', 'ENCBS957OEW'), ('ENCODE', 'ENCBS959SHH'), ('ENCODE', 'ENCBS967MVZ'), ('ENCODE', 'ENCBS974BZV'), ('GDSC', '905946'), ('GEO', 'GSM1723'), ('GEO', 'GSM2111'), ('GEO', 'GSM2137'), ('GEO', 'GSM2153'), ('GEO', 'GSM50183'), ('GEO', 'GSM50247'), ('GEO', 'GSM69199'), ('GEO', 'GSM73693'), ('GEO', 'GSM115111'), ('GEO', 'GSM155207'), ('GEO', 'GSM156025'), ('GEO', 'GSM185091'), ('GEO', 'GSM185092'), ('GEO', 'GSM211175'), ('GEO', 'GSM274640'), ('GEO', 'GSM276773'), ('GEO', 'GSM276774'), ('GEO', 'GSM276775'), ('GEO', 'GSM276776'), ('GEO', 'GSM276777'), ('GEO', 'GSM276778'), ('GEO', 'GSM276779'), ('GEO', 'GSM320172'), ('GEO', 'GSM344347'), ('GEO', 'GSM344397'), ('GEO', 'GSM350552'), ('GEO', 'GSM378140'), ('GEO', 'GSM388212'), ('GEO', 'GSM421869'), ('GEO', 'GSM459726'), ('GEO', 'GSM472936'), ('GEO', 'GSM481303'), ('GEO', 'GSM510510'), ('GEO', 'GSM533396'), ('GEO', 'GSM533413'), ('GEO', 'GSM590108'), ('GEO', 'GSM679692'), ('GEO', 'GSM679693'), ('GEO', 'GSM679694'), ('GEO', 'GSM736581'), ('GEO', 'GSM736588'), ('GEO', 'GSM739996'), ('GEO', 'GSM739997'), ('GEO', 'GSM739998'), ('GEO', 'GSM750771'), ('GEO', 'GSM750777'), ('GEO', 'GSM750778'), ('GEO', 'GSM750801'), ('GEO', 'GSM783949'), ('GEO', 'GSM799320'), ('GEO', 'GSM799383'), ('GEO', 'GSM816438'), ('GEO', 'GSM816627'), ('GEO', 'GSM816670'), ('GEO', 'GSM822295'), ('GEO', 'GSM822305'), ('GEO', 'GSM825711'), ('GEO', 'GSM827593'), ('GEO', 'GSM847394'), ('GEO', 'GSM847490'), ('GEO', 'GSM844586'), ('GEO', 'GSM844587'), ('GEO', 'GSM887291'), ('GEO', 'GSM888366'), ('GEO', 'GSM923442'), ('GEO', 'GSM935445'), ('GEO', 'GSM935477'), ('GEO', 'GSM935563'), ('GEO', 'GSM945269'), ('GEO', 'GSM945274'), ('GEO', 'GSM945854'), ('GEO', 'GSM945857'), ('GEO', 'GSM967819'), ('GEO', 'GSM967823'), ('GEO', 'GSM970217'), ('GEO', 'GSM970218'), ('GEO', 'GSM987741'), ('GEO', 'GSM987742'), ('GEO', 'GSM987743'), ('GEO', 'GSM1008565'), ('GEO', 'GSM1008581'), ('GEO', 'GSM1008603'), ('GEO', 'GSM1008904'), ('GEO', 'GSM1010734'), ('GEO', 'GSM1010764'), ('GEO', 'GSM1010768'), ('GEO', 'GSM1010769'), ('GEO', 'GSM1010783'), ('GEO', 'GSM1010791'), ('GEO', 'GSM1010800'), ('GEO', 'GSM1010811'), ('GEO', 'GSM1010825'), ('GEO', 'GSM1010837'), ('GEO', 'GSM1010838'), ('GEO', 'GSM1010839'), ('GEO', 'GSM1010844'), ('GEO', 'GSM1010860'), ('GEO', 'GSM1010861'), ('GEO', 'GSM1010862'), ('GEO', 'GSM1010863'), ('GEO', 'GSM1010864'), ('GEO', 'GSM1010889'), ('GEO', 'GSM1010891'), ('GEO', 'GSM1010892'), ('GEO', 'GSM1022658'), ('GEO', 'GSM1022663'), ('GEO', 'GSM1029440'), ('GEO', 'GSM1029441'), ('GEO', 'GSM1029442'), ('GEO', 'GSM1029443'), ('GEO', 'GSM1029444'), ('GEO', 'GSM1029445'), ('GEO', 'GSM1029446'), ('GEO', 'GSM1029447'), ('GEO', 'GSM1029448'), ('GEO', 'GSM1029449'), ('GEO', 'GSM1040306'), ('GEO', 'GSM1040376'), ('GEO', 'GSM1053687'), ('GEO', 'GSM1068138'), ('GEO', 'GSM1068139'), ('GEO', 'GSM1153389'), ('GEO', 'GSM1172885'), ('GEO', 'GSM1181258'), ('GEO', 'GSM1181263'), ('GEO', 'GSM1214589'), ('GEO', 'GSM1238132'), ('GEO', 'GSM1374643'), ('GEO', 'GSM1374644'), ('GEO', 'GSM1374645'), ('GEO', 'GSM1401653'), ('GEO', 'GSM1670076'), ('GEO', 'GSM1833626'), ('GEO', 'GSM2046560'), ('GEO', 'GSM2046561'), ('GEO', 'GSM2046562'), ('GEO', 'GSM2046563'), ('GEO', 'GSM2046564'), ('GEO', 'GSM2046565'), ('GEO', 'GSM2046566'), ('GEO', 'GSM2046567'), ('GEO', 'GSM2046568'), ('GEO', 'GSM2046569'), ('GEO', 'GSM2046570'), ('GEO', 'GSM2046571'), ('GEO', 'GSM2046572'), ('GEO', 'GSM2046573'), ('GEO', 'GSM2046574'), ('GEO', 'GSM2046575'), ('GEO', 'GSM2046576'), ('GEO', 'GSM2046577'), ('GEO', 'GSM2046578'), ('GEO', 'GSM2046579'), ('GEO', 'GSM2046580'), ('GEO', 'GSM2046581'), ('GEO', 'GSM2046582'), ('GEO', 'GSM2046583'), ('GEO', 'GSM2046584'), ('GEO', 'GSM2046585'), ('GEO', 'GSM2046586'), ('GEO', 'GSM2046587'), ('GEO', 'GSM2046588'), ('GEO', 'GSM2046589'), ('GEO', 'GSM2046590'), ('GEO', 'GSM2046591'), ('GEO', 'GSM2046592'), ('GEO', 'GSM2046593'), ('GEO', 'GSM2046594'), ('GEO', 'GSM2046595'), ('GEO', 'GSM2046596'), ('GEO', 'GSM2046597'), ('GEO', 'GSM2046598'), ('GEO', 'GSM2046599'), ('GEO', 'GSM2046600'), ('GEO', 'GSM2046601'), ('GEO', 'GSM2046602'), ('GEO', 'GSM2046603'), ('GEO', 'GSM2046604'), ('GEO', 'GSM2046605'), ('GEO', 'GSM2046606'), ('GEO', 'GSM2046607'), ('GEO', 'GSM2095708'), ('GEO', 'GSM2095709'), ('GEO', 'GSM2124642'), ('GEO', 'GSM2136630'), ('GEO', 'GSM2136631'), ('GEO', 'GSM2136632'), ('GEO', 'GSM2136633'), ('GEO', 'GSM2136634'), ('GEO', 'GSM2136635'), ('GEO', 'GSM2176269'), ('GEO', 'GSM2176270'), ('IARC_TP53', '21079'), ('ICLC', 'HTL95021'), ('IGRhCellID', 'MCF7'), ('IZSLER', 'BS TCL 38'), ('JCRB', 'JCRB0134'), ('JCRB', 'NIHS0200'), ('KCB', 'KCB 200831YJ'), ('KCLB', '30022'), ('LINCS_HMS', '50029'), ('LINCS_LDP', 'LCL-1460'), ('Lonza', '113'), ('MeSH', 'D061986'), ('MetaboLights', 'MTBLS177'), ('MetaboLights', 'MTBLS182'), ('MetaboLights', 'MTBLS241'), ('MetaboLights', 'MTBLS337'), ('MetaboLights', 'MTBLS430'), ('NCBI_Iran', 'C135'), ('NCI-DTP', 'MCF7'), ('PRIDE', 'PXD000275'), ('PRIDE', 'PXD000281'), ('PRIDE', 'PXD000309'), ('PRIDE', 'PXD000442'), ('PRIDE', 'PXD000623'), ('PRIDE', 'PXD000691'), ('PRIDE', 'PXD001274'), ('PRIDE', 'PXD001352'), ('PRIDE', 'PXD001812'), ('PRIDE', 'PXD001863'), ('PRIDE', 'PXD002104'), ('PRIDE', 'PXD002192'), ('PRIDE', 'PXD002395'), ('PRIDE', 'PXD002421'), ('PRIDE', 'PXD002998'), ('PRIDE', 'PXD003704'), ('PRIDE', 'PXD004051'), ('PRIDE', 'PXD004085'), ('PRIDE', 'PXD004357'), ('PRIDE', 'PXD005032'), ('PRIDE', 'PXD005390'), ('PRIDE', 'PXD005940'), ('PRIDE', 'PXD005942'), ('RCB', 'RCB1904'), ('SKY/M-FISH/CGH', '2814'), ('TKG', 'TKG 0479'), ('TOKU-E', '2383'), ('TOKU-E', '3748'), ('Wikidata', 'Q1881253')]	[]	MCF-7	['CVCL_N481 ! Hs 631.T']	['NCBI_TaxID=9606; ! Homo sapiens']	['CelloPub=CLPUB00336;', 'CelloPub=CLPUB00423;', 'DOI=10.4172/2157-7145.S2-005;', 'PubMed=1000504;', 'PubMed=1000505;', 'PubMed=1000506;', 'PubMed=1911442;', 'PubMed=2041050;', 'PubMed=3518877;', 'PubMed=3702420;', 'PubMed=4357757;', 'PubMed=6582512;', 'PubMed=6935474;', 'PubMed=7498097;', 'PubMed=8626706;', 'PubMed=8824553;', 'PubMed=9242427;', 'PubMed=9671407;', 'PubMed=10700174;', 'PubMed=10862037;', 'PubMed=11044355;', 'PubMed=11078910;', 'PubMed=11789735;', 'PubMed=12353263;', 'PubMed=12661003;', 'PubMed=12800145;', 'PubMed=15677628;', 'PubMed=15748285;', 'PubMed=15767549;', 'PubMed=15900046;', 'PubMed=16142302;', 'PubMed=16397213;', 'PubMed=16541312;', 'PubMed=17088437;', 'PubMed=17157791;', 'PubMed=17254797;', 'PubMed=18386134;', 'PubMed=19372543;', 'PubMed=19582160;', 'PubMed=19593635;', 'PubMed=19727395;', 'PubMed=20070913;', 'PubMed=20215515;', 'PubMed=21247443;', 'PubMed=21378333;', 'PubMed=22278370;', 'PubMed=22336246;', 'PubMed=22384151;', 'PubMed=22414580;', 'PubMed=22460905;', 'PubMed=22585861;', 'PubMed=22628656;', 'PubMed=23234512;', 'PubMed=23285151;', 'PubMed=23325432;', 'PubMed=23601657;', 'PubMed=23671654;', 'PubMed=23770244;', 'PubMed=23856246;', 'PubMed=23868472;', 'PubMed=23933261;', 'PubMed=24009699;', 'PubMed=24162158;', 'PubMed=24176112;', 'PubMed=24279929;', 'PubMed=24618588;', 'PubMed=24670534;', 'PubMed=25321415;', 'PubMed=25485619;', 'PubMed=25807930;', 'PubMed=25828948;', 'PubMed=25960936;', 'PubMed=25984343;', 'PubMed=26026074;', 'PubMed=26055192;', 'PubMed=26330541;', 'PubMed=27331101;', 'PubMed=27362937;', 'PubMed=27377824;', 'PubMed=27397505;', 'PubMed=27456714;', 'PubMed=27761513;', 'PubMed=27807467;', 'PubMed=28196595;', 'PubMed=28287265;', 'PubMed=28889351;']	['Source(s): AddexBio; ATCC; CLS; Cosmic-CLP; DSMZ; ECACC; JCRB; KCLB; DOI=10.4172/2157-7145.S2-005; PubMed=11416159; PubMed=17254797; PubMed=19372543; PubMed=25321415; PubMed=25877200; PubMed=27456714; PubMed=28889351; RCB; TKG', 'Amelogenin: X', 'CSF1PO: 10', 'D13S317: 11', 'D16S539: 11,12', 'D18S51: 14', 'D19S433: 13,14', 'D21S11: 30', 'D2S1338: 21,23', 'D3S1358: 16', 'D5S818: 11,12 (AddexBio; ATCC; Cosmic-CLP; DSMZ; ECACC; JCRB; KCLB; DOI=10.4172/2157-7145.S2-005; PubMed=11416159; PubMed=17254797; PubMed=19372543; PubMed=25321415; PubMed=25877200; PubMed=27456714; PubMed=28889351; RCB; TKG)', 'D5S818: 12 (CLS)', 'D7S820: 8,9', 'D8S1179: 10,14', 'FGA: 23,25', 'Penta D: 12', 'Penta E: 7,12', 'TH01: 6', 'TPOX: 9,12', 'vWA: 14,15']	Female	MCF 7; MCF.7; MCF7; Michigan Cancer Foundation-7; ssMCF-7; ssMCF7; MCF7/WT; IBMF-7; MCF7-CTRL	MCF7	['https://en.wikipedia.org/wiki/MCF-7', 'http://mcf7.com/', 'http://www.cells-talk.com/index.php/page/copelibrary?key=MCF-7', 'https://dtp.cancer.gov/discovery_development/nci-60/cell_list.htm', 'https://physics.cancer.gov/docs/bioresource/breast/NCI-PBCF-HTB22_MCF7_SOP-508.pdf', 'https://strap.nci.nih.gov/celline_detail.php?sample_id=1', 'http://www.proteinatlas.org/learn/cellines', 'http://141.61.102.20/mxdb/project/show/9191407937500', 'http://www.genboree.org/java-bin/MCF7/index.jsp?isPublic=Yes', 'http://www.pawefish.path.cam.ac.uk/BreastCellLineDescriptions/mcf7.htm', 'http://dpsc.ccbr.utoronto.ca/cancer/get_cellline.pl?cellline=MCF7', 'http://genome.ucsc.edu/ENCODE/protocols/cell/human/MCF-7_Crawford_protocol.pdf', 'http://lincs.hms.harvard.edu/resources/reagents/icbp43/', 'http://www.thermofisher.com/ch/en/home/technical-resources/cell-lines/m/cell-lines-detail-36.html', 'http://archive.bcaction.org/index.php?page=newsletter-66i', 'http://tcpaportal.org/mclp/', 'https://www.phe-culturecollections.org.uk/media/130237/mcf7-cell-line-profile.pdf']
98	MCF7	['Part of: Cancer Cell Line Encyclopedia (CCLE) project.', 'Part of: COSMIC cell lines project.', 'Part of: ENCODE project common cell types; tier 2.', 'Part of: JFCR39 cancer cell line panel.', 'Part of: JFCR45 cancer cell line panel.', 'Part of: ICBP43 breast cancer cell line panel.', 'Part of: KuDOS 95 cell line panel.', 'Part of: MD Anderson Cell Lines Project.', 'Part of: NCI-60 cancer cell line panel.', 'Registration: Chiron Master Culture Collection; CMCC 10377 (CMCC #10377).', 'Doubling time: 1.8 days (PubMed=9671407); 80 hours (PubMed=25984343); 31.2 hours (PubMed=22628656); 25.4 hours (NCI-DTP); ~50 hours, with a range of 30-72 hours (DSMZ); ~38 hours (PBCF).', 'HLA typing: A*02:01:01; B*18,44; C*05; DPB1*02:01:02,04:01; DQB1*02:01,06:02; DRB1*03,15 (PubMed=15748285).', 'HLA typing: A*02:01,02:01; B*18:01,44:02; C*05:01,05:01; DQA1*01:02,01:02; DQB1*06:02,06:02; DRB1*15:01,15:01 (PubMed=25960936).', 'Microsatellite instability: Stable (MSS) (PubMed=12661003; PubMed=23671654; Sanger).', 'Sequence variation: Homozygous for CDKN2A deletion (PubMed=19593635).', 'Sequence variation: Heterozygous for PIK3CA p.Glu545Lys (c.1633G>A) (PubMed=17088437; PubMed=19593635; PubMed=28889351).', 'Sequence variation: Has no TP53 mutation (PubMed=15900046).', 'Omics: Array-based CGH.', 'Omics: CNV analysis.', 'Omics: Deep antibody staining analysis.', 'Omics: Deep exome analysis.', 'Omics: Deep phosphoproteome analysis.', 'Omics: Deep proteome analysis.', 'Omics: Deep RNAseq analysis.', 'Omics: DNA methylation analysis.', 'Omics: Fluorescence phenotype profiling.', 'Omics: Glycoproteome analysis by proteomics.', 'Omics: H3K27ac ChIP-seq epigenome analysis.', 'Omics: H3K27me3 ChIP-seq epigenome analysis.', 'Omics: H3K36me3 ChIP-seq epigenome analysis.', 'Omics: H3K4me3 ChIP-seq epigenome analysis.', 'Omics: H3K9me3 ChIP-seq epigenome analysis.', 'Omics: lncRNA expression profiling.', 'Omics: Metabolome analysis.', 'Omics: miRNA expression profiling.', 'Omics: Myristoylated proteins analysis by proteomics.', 'Omics: N-glycan profiling.', 'Omics: Protein expression by reverse-phase protein arrays.', 'Omics: shRNA library screening.', 'Omics: SNP array analysis.', 'Omics: Transcriptome analysis.', 'Omics: Virome analysis using proteomics.', 'Anecdotal: This is the first hormone-responsive breast cancer cell line to have been established.', 'Anecdotal: Helen Mallon (sister Catherine Frances), the patient from which this cell line is derived was a nun (Sister Catherine Frances) at the Immaculate Heart of Mary Convent in Monroe, Michigan.', 'Misspelling: MFC-7; Occasionally.', 'Discontinued: ATCC; CRL-12584; probable.', 'Discontinued: JCRB; NIHS0200; true.', 'Derived from metastatic site: Pleural effusion.']	['NCIt; C4194; Invasive ductal carcinoma, not otherwise specified']	[('BTO', 'BTO:0000093'), ('CLO', 'CLO_0007601'), ('CLO', 'CLO_0007605'), ('CLO', 'CLO_0007606'), ('CLO', 'CLO_0050868'), ('EFO', 'EFO_0001203'), ('MCCL', 'MCC:0000307'), ('CLDB', 'cl3366'), ('CLDB', 'cl3367'), ('CLDB', 'cl3368'), ('CLDB', 'cl3369'), ('CLDB', 'cl3370'), ('CLDB', 'cl3371'), ('CLDB', 'cl3372'), ('CLDB', 'cl3373'), ('CLDB', 'cl3375'), ('AddexBio', 'C0006008/402'), ('ArrayExpress', 'E-MTAB-2706'), ('ArrayExpress', 'E-MTAB-2770'), ('ArrayExpress', 'E-MTAB-3610'), ('ATCC', 'CRL-12584'), ('ATCC', 'HTB-22'), ('BCRC', '60436'), ('BCRJ', '0162'), ('BioSample', 'SAMN01821575'), ('BioSample', 'SAMN01821646'), ('BioSample', 'SAMN01821698'), ('BioSample', 'SAMN03473276'), ('BioSample', 'SAMN05292458'), ('CCLE', 'MCF7_BREAST'), ('CCRID', '3111C0001CCC000013'), ('CCRID', '3111C0001CCC000328'), ('CCRID', '3131C0001000700074'), ('CCRID', '3142C0001000000054'), ('Cell_Model_Passport', 'SIDM00148'), ('ChEMBL-Cells', 'CHEMBL3308403'), ('ChEMBL-Targets', 'CHEMBL387'), ('CLS', '300273/p2720_MCF-7'), ('Cosmic', '687490'), ('Cosmic', '755293'), ('Cosmic', '809239'), ('Cosmic', '871143'), ('Cosmic', '875876'), ('Cosmic', '877449'), ('Cosmic', '894096'), ('Cosmic', '897419'), ('Cosmic', '904373'), ('Cosmic', '905946'), ('Cosmic', '912001'), ('Cosmic', '921976'), ('Cosmic', '923059'), ('Cosmic', '934534'), ('Cosmic', '944293'), ('Cosmic', '947352'), ('Cosmic', '949189'), ('Cosmic', '970089'), ('Cosmic', '979723'), ('Cosmic', '991328'), ('Cosmic', '997916'), ('Cosmic', '1000123'), ('Cosmic', '1010932'), ('Cosmic', '1017161'), ('Cosmic', '1018463'), ('Cosmic', '1019310'), ('Cosmic', '1046936'), ('Cosmic', '1047712'), ('Cosmic', '1066224'), ('Cosmic', '1071901'), ('Cosmic', '1092612'), ('Cosmic', '1102382'), ('Cosmic', '1136341'), ('Cosmic', '1152527'), ('Cosmic', '1175832'), ('Cosmic', '1176603'), ('Cosmic', '1176648'), ('Cosmic', '1183770'), ('Cosmic', '1287893'), ('Cosmic', '1289391'), ('Cosmic', '1305382'), ('Cosmic', '1308991'), ('Cosmic', '1312369'), ('Cosmic', '1326278'), ('Cosmic', '1434950'), ('Cosmic', '1436031'), ('Cosmic', '1477426'), ('Cosmic', '1481420'), ('Cosmic', '1523770'), ('Cosmic', '1524349'), ('Cosmic', '1571788'), ('Cosmic', '1603215'), ('Cosmic', '1609459'), ('Cosmic', '1945860'), ('Cosmic', '1995500'), ('Cosmic', '1998454'), ('Cosmic', '2162161'), ('Cosmic', '2165024'), ('Cosmic', '2301233'), ('Cosmic', '2301526'), ('Cosmic', '2307194'), ('Cosmic', '2318370'), ('Cosmic', '2361358'), ('Cosmic', '2525755'), ('Cosmic', '2553502'), ('Cosmic', '2560248'), ('Cosmic', '2668278'), ('Cosmic-CLP', '905946'), ('DSMZ', 'ACC-115'), ('ECACC', '86012803'), ('ENCODE', 'ENCBS000AAA'), ('ENCODE', 'ENCBS001AAA'), ('ENCODE', 'ENCBS017ENC'), ('ENCODE', 'ENCBS034XKZ'), ('ENCODE', 'ENCBS036ENC'), ('ENCODE', 'ENCBS037ENC'), ('ENCODE', 'ENCBS050QMU'), ('ENCODE', 'ENCBS053YJT'), ('ENCODE', 'ENCBS056AAA'), ('ENCODE', 'ENCBS094ENC'), ('ENCODE', 'ENCBS095ENC'), ('ENCODE', 'ENCBS096ENC'), ('ENCODE', 'ENCBS097ENC'), ('ENCODE', 'ENCBS098ENC'), ('ENCODE', 'ENCBS102ENC'), ('ENCODE', 'ENCBS103ENC'), ('ENCODE', 'ENCBS104ENC'), ('ENCODE', 'ENCBS105ENC'), ('ENCODE', 'ENCBS108ENC'), ('ENCODE', 'ENCBS123ZGI'), ('ENCODE', 'ENCBS134PJO'), ('ENCODE', 'ENCBS135SOE'), ('ENCODE', 'ENCBS143XXF'), ('ENCODE', 'ENCBS155VQC'), ('ENCODE', 'ENCBS158RRU'), ('ENCODE', 'ENCBS168ISE'), ('ENCODE', 'ENCBS174OTK'), ('ENCODE', 'ENCBS200IWR'), ('ENCODE', 'ENCBS216AOQ'), ('ENCODE', 'ENCBS236AAA'), ('ENCODE', 'ENCBS237AAA'), ('ENCODE', 'ENCBS240AAA'), ('ENCODE', 'ENCBS241AAA'), ('ENCODE', 'ENCBS242AAA'), ('ENCODE', 'ENCBS243AAA'), ('ENCODE', 'ENCBS244AAA'), ('ENCODE', 'ENCBS245AAA'), ('ENCODE', 'ENCBS246AAA'), ('ENCODE', 'ENCBS247AAA'), ('ENCODE', 'ENCBS248AAA'), ('ENCODE', 'ENCBS249AAA'), ('ENCODE', 'ENCBS250AAA'), ('ENCODE', 'ENCBS251AAA'), ('ENCODE', 'ENCBS252AAA'), ('ENCODE', 'ENCBS254AYH'), ('ENCODE', 'ENCBS267CRP'), ('ENCODE', 'ENCBS308QKF'), ('ENCODE', 'ENCBS325VCY'), ('ENCODE', 'ENCBS328UKJ'), ('ENCODE', 'ENCBS331EJR'), ('ENCODE', 'ENCBS488MMM'), ('ENCODE', 'ENCBS496HCC'), ('ENCODE', 'ENCBS530DHL'), ('ENCODE', 'ENCBS536NWC'), ('ENCODE', 'ENCBS546VBU'), ('ENCODE', 'ENCBS547AXB'), ('ENCODE', 'ENCBS564FRY'), ('ENCODE', 'ENCBS567IJO'), ('ENCODE', 'ENCBS581MUA'), ('ENCODE', 'ENCBS584TFV'), ('ENCODE', 'ENCBS609QTY'), ('ENCODE', 'ENCBS614ENC'), ('ENCODE', 'ENCBS615ENC'), ('ENCODE', 'ENCBS616ENC'), ('ENCODE', 'ENCBS616MBU'), ('ENCODE', 'ENCBS661RDG'), ('ENCODE', 'ENCBS670IYV'), ('ENCODE', 'ENCBS705BBA'), ('ENCODE', 'ENCBS747ZRJ'), ('ENCODE', 'ENCBS748WRO'), ('ENCODE', 'ENCBS789UPK'), ('ENCODE', 'ENCBS866ZXX'), ('ENCODE', 'ENCBS867ORK'), ('ENCODE', 'ENCBS873NNF'), ('ENCODE', 'ENCBS912WOF'), ('ENCODE', 'ENCBS957OEW'), ('ENCODE', 'ENCBS959SHH'), ('ENCODE', 'ENCBS967MVZ'), ('ENCODE', 'ENCBS974BZV'), ('GDSC', '905946'), ('GEO', 'GSM1723'), ('GEO', 'GSM2111'), ('GEO', 'GSM2137'), ('GEO', 'GSM2153'), ('GEO', 'GSM50183'), ('GEO', 'GSM50247'), ('GEO', 'GSM69199'), ('GEO', 'GSM73693'), ('GEO', 'GSM115111'), ('GEO', 'GSM155207'), ('GEO', 'GSM156025'), ('GEO', 'GSM185091'), ('GEO', 'GSM185092'), ('GEO', 'GSM211175'), ('GEO', 'GSM274640'), ('GEO', 'GSM276773'), ('GEO', 'GSM276774'), ('GEO', 'GSM276775'), ('GEO', 'GSM276776'), ('GEO', 'GSM276777'), ('GEO', 'GSM276778'), ('GEO', 'GSM276779'), ('GEO', 'GSM320172'), ('GEO', 'GSM344347'), ('GEO', 'GSM344397'), ('GEO', 'GSM350552'), ('GEO', 'GSM378140'), ('GEO', 'GSM388212'), ('GEO', 'GSM421869'), ('GEO', 'GSM459726'), ('GEO', 'GSM472936'), ('GEO', 'GSM481303'), ('GEO', 'GSM510510'), ('GEO', 'GSM533396'), ('GEO', 'GSM533413'), ('GEO', 'GSM590108'), ('GEO', 'GSM679692'), ('GEO', 'GSM679693'), ('GEO', 'GSM679694'), ('GEO', 'GSM736581'), ('GEO', 'GSM736588'), ('GEO', 'GSM739996'), ('GEO', 'GSM739997'), ('GEO', 'GSM739998'), ('GEO', 'GSM750771'), ('GEO', 'GSM750777'), ('GEO', 'GSM750778'), ('GEO', 'GSM750801'), ('GEO', 'GSM783949'), ('GEO', 'GSM799320'), ('GEO', 'GSM799383'), ('GEO', 'GSM816438'), ('GEO', 'GSM816627'), ('GEO', 'GSM816670'), ('GEO', 'GSM822295'), ('GEO', 'GSM822305'), ('GEO', 'GSM825711'), ('GEO', 'GSM827593'), ('GEO', 'GSM847394'), ('GEO', 'GSM847490'), ('GEO', 'GSM844586'), ('GEO', 'GSM844587'), ('GEO', 'GSM887291'), ('GEO', 'GSM888366'), ('GEO', 'GSM923442'), ('GEO', 'GSM935445'), ('GEO', 'GSM935477'), ('GEO', 'GSM935563'), ('GEO', 'GSM945269'), ('GEO', 'GSM945274'), ('GEO', 'GSM945854'), ('GEO', 'GSM945857'), ('GEO', 'GSM967819'), ('GEO', 'GSM967823'), ('GEO', 'GSM970217'), ('GEO', 'GSM970218'), ('GEO', 'GSM987741'), ('GEO', 'GSM987742'), ('GEO', 'GSM987743'), ('GEO', 'GSM1008565'), ('GEO', 'GSM1008581'), ('GEO', 'GSM1008603'), ('GEO', 'GSM1008904'), ('GEO', 'GSM1010734'), ('GEO', 'GSM1010764'), ('GEO', 'GSM1010768'), ('GEO', 'GSM1010769'), ('GEO', 'GSM1010783'), ('GEO', 'GSM1010791'), ('GEO', 'GSM1010800'), ('GEO', 'GSM1010811'), ('GEO', 'GSM1010825'), ('GEO', 'GSM1010837'), ('GEO', 'GSM1010838'), ('GEO', 'GSM1010839'), ('GEO', 'GSM1010844'), ('GEO', 'GSM1010860'), ('GEO', 'GSM1010861'), ('GEO', 'GSM1010862'), ('GEO', 'GSM1010863'), ('GEO', 'GSM1010864'), ('GEO', 'GSM1010889'), ('GEO', 'GSM1010891'), ('GEO', 'GSM1010892'), ('GEO', 'GSM1022658'), ('GEO', 'GSM1022663'), ('GEO', 'GSM1029440'), ('GEO', 'GSM1029441'), ('GEO', 'GSM1029442'), ('GEO', 'GSM1029443'), ('GEO', 'GSM1029444'), ('GEO', 'GSM1029445'), ('GEO', 'GSM1029446'), ('GEO', 'GSM1029447'), ('GEO', 'GSM1029448'), ('GEO', 'GSM1029449'), ('GEO', 'GSM1040306'), ('GEO', 'GSM1040376'), ('GEO', 'GSM1053687'), ('GEO', 'GSM1068138'), ('GEO', 'GSM1068139'), ('GEO', 'GSM1153389'), ('GEO', 'GSM1172885'), ('GEO', 'GSM1181258'), ('GEO', 'GSM1181263'), ('GEO', 'GSM1214589'), ('GEO', 'GSM1238132'), ('GEO', 'GSM1374643'), ('GEO', 'GSM1374644'), ('GEO', 'GSM1374645'), ('GEO', 'GSM1401653'), ('GEO', 'GSM1670076'), ('GEO', 'GSM1833626'), ('GEO', 'GSM2046560'), ('GEO', 'GSM2046561'), ('GEO', 'GSM2046562'), ('GEO', 'GSM2046563'), ('GEO', 'GSM2046564'), ('GEO', 'GSM2046565'), ('GEO', 'GSM2046566'), ('GEO', 'GSM2046567'), ('GEO', 'GSM2046568'), ('GEO', 'GSM2046569'), ('GEO', 'GSM2046570'), ('GEO', 'GSM2046571'), ('GEO', 'GSM2046572'), ('GEO', 'GSM2046573'), ('GEO', 'GSM2046574'), ('GEO', 'GSM2046575'), ('GEO', 'GSM2046576'), ('GEO', 'GSM2046577'), ('GEO', 'GSM2046578'), ('GEO', 'GSM2046579'), ('GEO', 'GSM2046580'), ('GEO', 'GSM2046581'), ('GEO', 'GSM2046582'), ('GEO', 'GSM2046583'), ('GEO', 'GSM2046584'), ('GEO', 'GSM2046585'), ('GEO', 'GSM2046586'), ('GEO', 'GSM2046587'), ('GEO', 'GSM2046588'), ('GEO', 'GSM2046589'), ('GEO', 'GSM2046590'), ('GEO', 'GSM2046591'), ('GEO', 'GSM2046592'), ('GEO', 'GSM2046593'), ('GEO', 'GSM2046594'), ('GEO', 'GSM2046595'), ('GEO', 'GSM2046596'), ('GEO', 'GSM2046597'), ('GEO', 'GSM2046598'), ('GEO', 'GSM2046599'), ('GEO', 'GSM2046600'), ('GEO', 'GSM2046601'), ('GEO', 'GSM2046602'), ('GEO', 'GSM2046603'), ('GEO', 'GSM2046604'), ('GEO', 'GSM2046605'), ('GEO', 'GSM2046606'), ('GEO', 'GSM2046607'), ('GEO', 'GSM2095708'), ('GEO', 'GSM2095709'), ('GEO', 'GSM2124642'), ('GEO', 'GSM2136630'), ('GEO', 'GSM2136631'), ('GEO', 'GSM2136632'), ('GEO', 'GSM2136633'), ('GEO', 'GSM2136634'), ('GEO', 'GSM2136635'), ('GEO', 'GSM2176269'), ('GEO', 'GSM2176270'), ('IARC_TP53', '21079'), ('ICLC', 'HTL95021'), ('IGRhCellID', 'MCF7'), ('IZSLER', 'BS TCL 38'), ('JCRB', 'JCRB0134'), ('JCRB', 'NIHS0200'), ('KCB', 'KCB 200831YJ'), ('KCLB', '30022'), ('LINCS_HMS', '50029'), ('LINCS_LDP', 'LCL-1460'), ('Lonza', '113'), ('MeSH', 'D061986'), ('MetaboLights', 'MTBLS177'), ('MetaboLights', 'MTBLS182'), ('MetaboLights', 'MTBLS241'), ('MetaboLights', 'MTBLS337'), ('MetaboLights', 'MTBLS430'), ('NCBI_Iran', 'C135'), ('NCI-DTP', 'MCF7'), ('PRIDE', 'PXD000275'), ('PRIDE', 'PXD000281'), ('PRIDE', 'PXD000309'), ('PRIDE', 'PXD000442'), ('PRIDE', 'PXD000623'), ('PRIDE', 'PXD000691'), ('PRIDE', 'PXD001274'), ('PRIDE', 'PXD001352'), ('PRIDE', 'PXD001812'), ('PRIDE', 'PXD001863'), ('PRIDE', 'PXD002104'), ('PRIDE', 'PXD002192'), ('PRIDE', 'PXD002395'), ('PRIDE', 'PXD002421'), ('PRIDE', 'PXD002998'), ('PRIDE', 'PXD003704'), ('PRIDE', 'PXD004051'), ('PRIDE', 'PXD004085'), ('PRIDE', 'PXD004357'), ('PRIDE', 'PXD005032'), ('PRIDE', 'PXD005390'), ('PRIDE', 'PXD005940'), ('PRIDE', 'PXD005942'), ('RCB', 'RCB1904'), ('SKY/M-FISH/CGH', '2814'), ('TKG', 'TKG 0479'), ('TOKU-E', '2383'), ('TOKU-E', '3748'), ('Wikidata', 'Q1881253')]	[]	MCF-7	['CVCL_N481 ! Hs 631.T']	['NCBI_TaxID=9606; ! Homo sapiens']	['CelloPub=CLPUB00336;', 'CelloPub=CLPUB00423;', 'DOI=10.4172/2157-7145.S2-005;', 'PubMed=1000504;', 'PubMed=1000505;', 'PubMed=1000506;', 'PubMed=1911442;', 'PubMed=2041050;', 'PubMed=3518877;', 'PubMed=3702420;', 'PubMed=4357757;', 'PubMed=6582512;', 'PubMed=6935474;', 'PubMed=7498097;', 'PubMed=8626706;', 'PubMed=8824553;', 'PubMed=9242427;', 'PubMed=9671407;', 'PubMed=10700174;', 'PubMed=10862037;', 'PubMed=11044355;', 'PubMed=11078910;', 'PubMed=11789735;', 'PubMed=12353263;', 'PubMed=12661003;', 'PubMed=12800145;', 'PubMed=15677628;', 'PubMed=15748285;', 'PubMed=15767549;', 'PubMed=15900046;', 'PubMed=16142302;', 'PubMed=16397213;', 'PubMed=16541312;', 'PubMed=17088437;', 'PubMed=17157791;', 'PubMed=17254797;', 'PubMed=18386134;', 'PubMed=19372543;', 'PubMed=19582160;', 'PubMed=19593635;', 'PubMed=19727395;', 'PubMed=20070913;', 'PubMed=20215515;', 'PubMed=21247443;', 'PubMed=21378333;', 'PubMed=22278370;', 'PubMed=22336246;', 'PubMed=22384151;', 'PubMed=22414580;', 'PubMed=22460905;', 'PubMed=22585861;', 'PubMed=22628656;', 'PubMed=23234512;', 'PubMed=23285151;', 'PubMed=23325432;', 'PubMed=23601657;', 'PubMed=23671654;', 'PubMed=23770244;', 'PubMed=23856246;', 'PubMed=23868472;', 'PubMed=23933261;', 'PubMed=24009699;', 'PubMed=24162158;', 'PubMed=24176112;', 'PubMed=24279929;', 'PubMed=24618588;', 'PubMed=24670534;', 'PubMed=25321415;', 'PubMed=25485619;', 'PubMed=25807930;', 'PubMed=25828948;', 'PubMed=25960936;', 'PubMed=25984343;', 'PubMed=26026074;', 'PubMed=26055192;', 'PubMed=26330541;', 'PubMed=27331101;', 'PubMed=27362937;', 'PubMed=27377824;', 'PubMed=27397505;', 'PubMed=27456714;', 'PubMed=27761513;', 'PubMed=27807467;', 'PubMed=28196595;', 'PubMed=28287265;', 'PubMed=28889351;']	['Source(s): AddexBio; ATCC; CLS; Cosmic-CLP; DSMZ; ECACC; JCRB; KCLB; DOI=10.4172/2157-7145.S2-005; PubMed=11416159; PubMed=17254797; PubMed=19372543; PubMed=25321415; PubMed=25877200; PubMed=27456714; PubMed=28889351; RCB; TKG', 'Amelogenin: X', 'CSF1PO: 10', 'D13S317: 11', 'D16S539: 11,12', 'D18S51: 14', 'D19S433: 13,14', 'D21S11: 30', 'D2S1338: 21,23', 'D3S1358: 16', 'D5S818: 11,12 (AddexBio; ATCC; Cosmic-CLP; DSMZ; ECACC; JCRB; KCLB; DOI=10.4172/2157-7145.S2-005; PubMed=11416159; PubMed=17254797; PubMed=19372543; PubMed=25321415; PubMed=25877200; PubMed=27456714; PubMed=28889351; RCB; TKG)', 'D5S818: 12 (CLS)', 'D7S820: 8,9', 'D8S1179: 10,14', 'FGA: 23,25', 'Penta D: 12', 'Penta E: 7,12', 'TH01: 6', 'TPOX: 9,12', 'vWA: 14,15']	Female	MCF 7; MCF.7; MCF7; Michigan Cancer Foundation-7; ssMCF-7; ssMCF7; MCF7/WT; IBMF-7; MCF7-CTRL	MCF7	['https://en.wikipedia.org/wiki/MCF-7', 'http://mcf7.com/', 'http://www.cells-talk.com/index.php/page/copelibrary?key=MCF-7', 'https://dtp.cancer.gov/discovery_development/nci-60/cell_list.htm', 'https://physics.cancer.gov/docs/bioresource/breast/NCI-PBCF-HTB22_MCF7_SOP-508.pdf', 'https://strap.nci.nih.gov/celline_detail.php?sample_id=1', 'http://www.proteinatlas.org/learn/cellines', 'http://141.61.102.20/mxdb/project/show/9191407937500', 'http://www.genboree.org/java-bin/MCF7/index.jsp?isPublic=Yes', 'http://www.pawefish.path.cam.ac.uk/BreastCellLineDescriptions/mcf7.htm', 'http://dpsc.ccbr.utoronto.ca/cancer/get_cellline.pl?cellline=MCF7', 'http://genome.ucsc.edu/ENCODE/protocols/cell/human/MCF-7_Crawford_protocol.pdf', 'http://lincs.hms.harvard.edu/resources/reagents/icbp43/', 'http://www.thermofisher.com/ch/en/home/technical-resources/cell-lines/m/cell-lines-detail-36.html', 'http://archive.bcaction.org/index.php?page=newsletter-66i', 'http://tcpaportal.org/mclp/', 'https://www.phe-culturecollections.org.uk/media/130237/mcf7-cell-line-profile.pdf']
99	NCIH2171	['Part of: Cancer Cell Line Encyclopedia (CCLE) project.', 'Part of: COSMIC cell lines project.', 'Doubling time: 40 hours (PubMed=25984343); ~35-60 hours (DSMZ).', 'Microsatellite instability: Stable (MSS) (Sanger).', 'Sequence variation: Homozygous for RB1 p.Ser567Ter (c.1700C>A) (ATCC).', 'Sequence variation: Homozygous for TP53 p.Gln144Ter (c.430C>T) (ATCC).', 'Omics: CNV analysis.', 'Omics: Deep exome analysis.', 'Omics: Deep proteome analysis.', 'Omics: Deep RNAseq analysis.', 'Omics: DNA methylation analysis.', 'Omics: miRNA expression profiling.', 'Omics: Protein expression by reverse-phase protein arrays.', 'Omics: shRNA library screening.', 'Omics: SNP array analysis.', 'Omics: Transcriptome analysis.', 'Derived from metastatic site: Pleural effusion.']	['NCIt; C4917; Small cell lung carcinoma']	[('BTO', 'BTO:0005978'), ('CLO', 'CLO_0008060'), ('EFO', 'EFO_0002282'), ('ArrayExpress', 'E-MTAB-2706'), ('ArrayExpress', 'E-MTAB-2770'), ('ATCC', 'CRL-5929'), ('BioSample', 'SAMN03471007'), ('CCLE', 'NCIH2171_LUNG'), ('Cell_Model_Passport', 'SIDM00733'), ('ChEMBL-Cells', 'CHEMBL3308320'), ('ChEMBL-Targets', 'CHEMBL2366213'), ('Cosmic', '688015'), ('Cosmic', '850437'), ('Cosmic', '877233'), ('Cosmic', '877388'), ('Cosmic', '980957'), ('Cosmic', '1021882'), ('Cosmic', '1032428'), ('Cosmic', '1219109'), ('Cosmic', '1239948'), ('Cosmic', '1518087'), ('Cosmic', '1759280'), ('Cosmic', '1891917'), ('Cosmic', '1995562'), ('Cosmic', '2125197'), ('Cosmic-CLP', '688015'), ('DSMZ', 'ACC-544'), ('GDSC', '688015'), ('GEO', 'GSM794357'), ('GEO', 'GSM827525'), ('GEO', 'GSM887411'), ('GEO', 'GSM888490'), ('GEO', 'GSM1670222'), ('IARC_TP53', '21559'), ('IGRhCellID', 'NCIH2171'), ('LINCS_LDP', 'LCL-1851'), ('PRIDE', 'PXD011896'), ('Wikidata', 'Q54907936')]	[]	NCI-H2171	['CVCL_2654 ! NCI-BL2171']	['NCBI_TaxID=9606; ! Homo sapiens']	['PubMed=8806092;', 'PubMed=8806103;', 'PubMed=10987304;', 'PubMed=11030152;', 'PubMed=11314036;', 'PubMed=14762065;', 'PubMed=16157194;', 'PubMed=19472407;', 'PubMed=20215515;', 'PubMed=20624269;', 'PubMed=20679594;', 'PubMed=22460905;', 'PubMed=22961666;', 'PubMed=25485619;', 'PubMed=25984343;', 'PubMed=27397505;']	['Source(s): ATCC; Cosmic-CLP; DSMZ; PubMed=20679594; PubMed=25877200', 'Amelogenin: X,Y', 'CSF1PO: 10', 'D13S317: 11', 'D16S539: 12,13', 'D18S51: 18,21', 'D21S11: 28,32.2', 'D3S1358: 15', 'D5S818: 13', 'D7S820: 11,13', 'D8S1179: 12', 'FGA: 22', 'Penta D: 12', 'Penta E: 10', 'TH01: 9.3', 'TPOX: 8', 'vWA: 17']	Male	H2171; H-2171; NCIH2171	NCIH2171	['http://www.pawefish.path.cam.ac.uk/LungCellLineDescriptions/NCI-H2171.html']
100	NCIH2171	['Part of: Cancer Cell Line Encyclopedia (CCLE) project.', 'Part of: COSMIC cell lines project.', 'Doubling time: 40 hours (PubMed=25984343); ~35-60 hours (DSMZ).', 'Microsatellite instability: Stable (MSS) (Sanger).', 'Sequence variation: Homozygous for RB1 p.Ser567Ter (c.1700C>A) (ATCC).', 'Sequence variation: Homozygous for TP53 p.Gln144Ter (c.430C>T) (ATCC).', 'Omics: CNV analysis.', 'Omics: Deep exome analysis.', 'Omics: Deep proteome analysis.', 'Omics: Deep RNAseq analysis.', 'Omics: DNA methylation analysis.', 'Omics: miRNA expression profiling.', 'Omics: Protein expression by reverse-phase protein arrays.', 'Omics: shRNA library screening.', 'Omics: SNP array analysis.', 'Omics: Transcriptome analysis.', 'Derived from metastatic site: Pleural effusion.']	['NCIt; C4917; Small cell lung carcinoma']	[('BTO', 'BTO:0005978'), ('CLO', 'CLO_0008060'), ('EFO', 'EFO_0002282'), ('ArrayExpress', 'E-MTAB-2706'), ('ArrayExpress', 'E-MTAB-2770'), ('ATCC', 'CRL-5929'), ('BioSample', 'SAMN03471007'), ('CCLE', 'NCIH2171_LUNG'), ('Cell_Model_Passport', 'SIDM00733'), ('ChEMBL-Cells', 'CHEMBL3308320'), ('ChEMBL-Targets', 'CHEMBL2366213'), ('Cosmic', '688015'), ('Cosmic', '850437'), ('Cosmic', '877233'), ('Cosmic', '877388'), ('Cosmic', '980957'), ('Cosmic', '1021882'), ('Cosmic', '1032428'), ('Cosmic', '1219109'), ('Cosmic', '1239948'), ('Cosmic', '1518087'), ('Cosmic', '1759280'), ('Cosmic', '1891917'), ('Cosmic', '1995562'), ('Cosmic', '2125197'), ('Cosmic-CLP', '688015'), ('DSMZ', 'ACC-544'), ('GDSC', '688015'), ('GEO', 'GSM794357'), ('GEO', 'GSM827525'), ('GEO', 'GSM887411'), ('GEO', 'GSM888490'), ('GEO', 'GSM1670222'), ('IARC_TP53', '21559'), ('IGRhCellID', 'NCIH2171'), ('LINCS_LDP', 'LCL-1851'), ('PRIDE', 'PXD011896'), ('Wikidata', 'Q54907936')]	[]	NCI-H2171	['CVCL_2654 ! NCI-BL2171']	['NCBI_TaxID=9606; ! Homo sapiens']	['PubMed=8806092;', 'PubMed=8806103;', 'PubMed=10987304;', 'PubMed=11030152;', 'PubMed=11314036;', 'PubMed=14762065;', 'PubMed=16157194;', 'PubMed=19472407;', 'PubMed=20215515;', 'PubMed=20624269;', 'PubMed=20679594;', 'PubMed=22460905;', 'PubMed=22961666;', 'PubMed=25485619;', 'PubMed=25984343;', 'PubMed=27397505;']	['Source(s): ATCC; Cosmic-CLP; DSMZ; PubMed=20679594; PubMed=25877200', 'Amelogenin: X,Y', 'CSF1PO: 10', 'D13S317: 11', 'D16S539: 12,13', 'D18S51: 18,21', 'D21S11: 28,32.2', 'D3S1358: 15', 'D5S818: 13', 'D7S820: 11,13', 'D8S1179: 12', 'FGA: 22', 'Penta D: 12', 'Penta E: 10', 'TH01: 9.3', 'TPOX: 8', 'vWA: 17']	Male	H2171; H-2171; NCIH2171	NCIH2171	['http://www.pawefish.path.cam.ac.uk/LungCellLineDescriptions/NCI-H2171.html']
101	RPMI8826	['Part of: Cancer Cell Line Encyclopedia (CCLE) project.', 'Part of: COSMIC cell lines project.', 'Part of: MD Anderson Cell Lines Project.', 'Part of: NCI-60 cancer cell line panel.', 'Part of: NCI-7 clinical proteomics reference material cell line panel.', 'Characteristics: Produces IgG lambda.', 'Doubling time: 60 hours (PubMed=25984343); 33.5 hours (NCI-DTP); ~60-70 hours (DSMZ).', 'HLA typing: A*30:01,68:02; B*15:03,15:10; C*02:02:04,03:04:02; DPB1*01:01:02,13:01; DQB1*02:01,02:02; DRB1*03:01:01,07:01 (PubMed=15748285).', 'Microsatellite instability: Stable (MSS) (Sanger).', 'Sequence variation: Heterozygous for EGFR p.Thr751Ile (c.2252C>T) (PubMed=17088437).', 'Sequence variation: Heterozygous for KRAS p.Gly12Ala (c.35G>C) (PubMed=11157491; PubMed=17088437).', 'Sequence variation: Homozygous for TP53 p.Glu285Lys (c.853G>A); temperature-sensitive (PubMed=17088437; PubMed=18277095).', 'Omics: Array-based CGH.', 'Omics: CNV analysis.', 'Omics: Deep antibody staining analysis.', 'Omics: Deep exome analysis.', 'Omics: Deep proteome analysis.', 'Omics: Deep RNAseq analysis.', 'Omics: DNA methylation analysis.', 'Omics: Fluorescence phenotype profiling.', 'Omics: lncRNA expression profiling.', 'Omics: Metabolome analysis.', 'Omics: Protein expression by reverse-phase protein arrays.', 'Omics: SNP array analysis.', 'Omics: Transcriptome analysis.', 'Misspelling: RPMI-8266; Occasionally.', 'Misspelling: RPMI-8826; In Cosmic 875867.', 'Derived from sampling site: Peripheral blood.']	['NCIt; C3242; Plasma cell myeloma']	[('BTO', 'BTO:0000726'), ('CLO', 'CLO_0008873'), ('CLO', 'CLO_0031845'), ('EFO', 'EFO_0002322'), ('MCCL', 'MCC:0000406'), ('CLDB', 'cl4182'), ('CLDB', 'cl4183'), ('CLDB', 'cl4184'), ('CLDB', 'cl5252'), ('AddexBio', 'C0003002/62'), ('ArrayExpress', 'E-MTAB-2706'), ('ArrayExpress', 'E-MTAB-2770'), ('ArrayExpress', 'E-MTAB-3610'), ('ATCC', 'CCL-155'), ('ATCC', 'CRM-CCL-155'), ('BCRC', '60384'), ('BioSample', 'SAMN03471458'), ('BioSample', 'SAMN03472934'), ('BioSample', 'SAMN03473581'), ('CCLE', 'RPMI8226_HAEMATOPOIETIC_AND_LYMPHOID_TISSUE'), ('CCRID', '3111C0001CCC000083'), ('Cell_Model_Passport', 'SIDM00087'), ('CGH-DB', '9162-4'), ('ChEMBL-Cells', 'CHEMBL3307732'), ('ChEMBL-Targets', 'CHEMBL614882'), ('CLS', '300431/p771_RPMI_8226'), ('Coriell', 'GM02132'), ('Cosmic', '720773'), ('Cosmic', '724856'), ('Cosmic', '742952'), ('Cosmic', '759915'), ('Cosmic', '760397'), ('Cosmic', '875867'), ('Cosmic', '886084'), ('Cosmic', '888018'), ('Cosmic', '897452'), ('Cosmic', '905964'), ('Cosmic', '919145'), ('Cosmic', '974250'), ('Cosmic', '991554'), ('Cosmic', '999791'), ('Cosmic', '1044255'), ('Cosmic', '1092628'), ('Cosmic', '1139509'), ('Cosmic', '1139639'), ('Cosmic', '1175858'), ('Cosmic', '1305340'), ('Cosmic', '1312326'), ('Cosmic', '1762461'), ('Cosmic', '1998470'), ('Cosmic', '2081405'), ('Cosmic', '2159574'), ('Cosmic', '2367260'), ('Cosmic', '2391801'), ('Cosmic-CLP', '905964'), ('DSMZ', 'ACC-402'), ('ECACC', '87012702'), ('ENCODE', 'ENCBS457ZNO'), ('ENCODE', 'ENCBS604KZU'), ('GDSC', '905964'), ('GEO', 'GSM2135'), ('GEO', 'GSM50198'), ('GEO', 'GSM50261'), ('GEO', 'GSM143340'), ('GEO', 'GSM290304'), ('GEO', 'GSM562819'), ('GEO', 'GSM621590'), ('GEO', 'GSM750813'), ('GEO', 'GSM799349'), ('GEO', 'GSM799412'), ('GEO', 'GSM887548'), ('GEO', 'GSM888631'), ('GEO', 'GSM1153419'), ('GEO', 'GSM1181289'), ('GEO', 'GSM1181334'), ('GEO', 'GSM1199922'), ('GEO', 'GSM1199923'), ('GEO', 'GSM1199924'), ('GEO', 'GSM1199925'), ('GEO', 'GSM1199926'), ('GEO', 'GSM1199927'), ('GEO', 'GSM1374855'), ('GEO', 'GSM1666389'), ('GEO', 'GSM1670389'), ('GEO', 'GSM2124680'), ('IARC_TP53', '360'), ('IARC_TP53', '27232'), ('IGRhCellID', 'RPMI8226'), ('IZSLER', 'BS TCL 92'), ('JCRB', 'IFO50013'), ('JCRB', 'JCRB0034'), ('KCLB', '10155'), ('LINCS_LDP', 'LCL-2049'), ('Lonza', '61'), ('NCBI_Iran', 'C210'), ('NCI-DTP', 'RPMI-8226'), ('PRIDE', 'PXD001276'), ('PRIDE', 'PXD005942'), ('RCB', 'RCB3010'), ('SKY/M-FISH/CGH', '2743'), ('TKG', 'TKG 0243'), ('Wikidata', 'Q54951245')]	[]	RPMI-8226	[]	['NCBI_TaxID=9606; ! Homo sapiens']	['CelloPub=CLPUB00447;', 'DOI=10.1007/978-1-4757-1647-4_11;', 'DOI=10.1016/B978-0-12-221970-2.50457-5;', 'DOI=10.1016/B978-0-12-427150-0.50135-2;', 'PubMed=2041050;', 'PubMed=2537114;', 'PubMed=3893568;', 'PubMed=4177524;', 'PubMed=4366935;', 'PubMed=5243066;', 'PubMed=6042436;', 'PubMed=8943038;', 'PubMed=9290701;', 'PubMed=10087940;', 'PubMed=10557056;', 'PubMed=10583232;', 'PubMed=10700174;', 'PubMed=10936422;', 'PubMed=11157491;', 'PubMed=15215163;', 'PubMed=15748285;', 'PubMed=16956823;', 'PubMed=17088437;', 'PubMed=17171682;', 'PubMed=18277095;', 'PubMed=18605421;', 'PubMed=18647998;', 'PubMed=18700954;', 'PubMed=19306352;', 'PubMed=19372543;', 'PubMed=20215515;', 'PubMed=21173094;', 'PubMed=22384151;', 'PubMed=22460905;', 'PubMed=22628656;', 'PubMed=23074853;', 'PubMed=23856246;', 'PubMed=23933261;', 'PubMed=24279929;', 'PubMed=24670534;', 'PubMed=25485619;', 'PubMed=25984343;', 'PubMed=27377824;', 'PubMed=27397505;', 'PubMed=27807467;', 'PubMed=28196595;', 'PubMed=29718670;']	['Source(s): AddexBio; ATCC; CLS; Cosmic-CLP; DSMZ; ECACC; JCRB; KCLB; PubMed=19372543; PubMed=25877200; TKG', 'Amelogenin: X,Y (AddexBio; ATCC; CLS; Cosmic-CLP; DSMZ; ECACC; JCRB; KCLB; PubMed=25877200)', 'Amelogenin: X (PubMed=19372543; TKG)', 'CSF1PO: 12', 'D13S317: 11', 'D16S539: 9', 'D18S51: 15,19', 'D19S433: 13.2,14', 'D21S11: 28,29', 'D2S1338: 20', 'D3S1358: 16,17', 'D5S818: 11,13 (AddexBio; ATCC; CLS; Cosmic-CLP; DSMZ; ECACC; JCRB; KCLB; PubMed=19372543; TKG)', 'D5S818: 13 (PubMed=25877200)', 'D7S820: 9,10', 'D8S1179: 13', 'FGA: 19', 'Penta D: 2.2,11', 'Penta E: 16,17', 'TH01: 8', 'TPOX: 8,11', 'vWA: 16,18 (AddexBio; ATCC; CLS; Cosmic-CLP; ECACC; JCRB; KCLB; PubMed=19372543; PubMed=25877200; TKG)', 'vWA: 16 (DSMZ)']	Male	RPMI 8226; RPMI.8226; RPMI8226; RPMI no. 8226; RPMI no 8226; RPMI #8226; 8226; RPMI 8226/S; RPMI-8226S; RPMI8226/S; 8226/S; Roswell Park Memorial Institute 8226; GM02132; GM2132; GM 2132; GM02132C; Simpson	RPMI8826	['https://dtp.cancer.gov/discovery_development/nci-60/cell_list.htm', 'https://strap.nci.nih.gov/celline_detail.php?sample_id=33', 'http://www.proteinatlas.org/learn/cellines', 'http://tcpaportal.org/mclp/']
102	RPMI8826	['Part of: Cancer Cell Line Encyclopedia (CCLE) project.', 'Part of: COSMIC cell lines project.', 'Part of: MD Anderson Cell Lines Project.', 'Part of: NCI-60 cancer cell line panel.', 'Part of: NCI-7 clinical proteomics reference material cell line panel.', 'Characteristics: Produces IgG lambda.', 'Doubling time: 60 hours (PubMed=25984343); 33.5 hours (NCI-DTP); ~60-70 hours (DSMZ).', 'HLA typing: A*30:01,68:02; B*15:03,15:10; C*02:02:04,03:04:02; DPB1*01:01:02,13:01; DQB1*02:01,02:02; DRB1*03:01:01,07:01 (PubMed=15748285).', 'Microsatellite instability: Stable (MSS) (Sanger).', 'Sequence variation: Heterozygous for EGFR p.Thr751Ile (c.2252C>T) (PubMed=17088437).', 'Sequence variation: Heterozygous for KRAS p.Gly12Ala (c.35G>C) (PubMed=11157491; PubMed=17088437).', 'Sequence variation: Homozygous for TP53 p.Glu285Lys (c.853G>A); temperature-sensitive (PubMed=17088437; PubMed=18277095).', 'Omics: Array-based CGH.', 'Omics: CNV analysis.', 'Omics: Deep antibody staining analysis.', 'Omics: Deep exome analysis.', 'Omics: Deep proteome analysis.', 'Omics: Deep RNAseq analysis.', 'Omics: DNA methylation analysis.', 'Omics: Fluorescence phenotype profiling.', 'Omics: lncRNA expression profiling.', 'Omics: Metabolome analysis.', 'Omics: Protein expression by reverse-phase protein arrays.', 'Omics: SNP array analysis.', 'Omics: Transcriptome analysis.', 'Misspelling: RPMI-8266; Occasionally.', 'Misspelling: RPMI-8826; In Cosmic 875867.', 'Derived from sampling site: Peripheral blood.']	['NCIt; C3242; Plasma cell myeloma']	[('BTO', 'BTO:0000726'), ('CLO', 'CLO_0008873'), ('CLO', 'CLO_0031845'), ('EFO', 'EFO_0002322'), ('MCCL', 'MCC:0000406'), ('CLDB', 'cl4182'), ('CLDB', 'cl4183'), ('CLDB', 'cl4184'), ('CLDB', 'cl5252'), ('AddexBio', 'C0003002/62'), ('ArrayExpress', 'E-MTAB-2706'), ('ArrayExpress', 'E-MTAB-2770'), ('ArrayExpress', 'E-MTAB-3610'), ('ATCC', 'CCL-155'), ('ATCC', 'CRM-CCL-155'), ('BCRC', '60384'), ('BioSample', 'SAMN03471458'), ('BioSample', 'SAMN03472934'), ('BioSample', 'SAMN03473581'), ('CCLE', 'RPMI8226_HAEMATOPOIETIC_AND_LYMPHOID_TISSUE'), ('CCRID', '3111C0001CCC000083'), ('Cell_Model_Passport', 'SIDM00087'), ('CGH-DB', '9162-4'), ('ChEMBL-Cells', 'CHEMBL3307732'), ('ChEMBL-Targets', 'CHEMBL614882'), ('CLS', '300431/p771_RPMI_8226'), ('Coriell', 'GM02132'), ('Cosmic', '720773'), ('Cosmic', '724856'), ('Cosmic', '742952'), ('Cosmic', '759915'), ('Cosmic', '760397'), ('Cosmic', '875867'), ('Cosmic', '886084'), ('Cosmic', '888018'), ('Cosmic', '897452'), ('Cosmic', '905964'), ('Cosmic', '919145'), ('Cosmic', '974250'), ('Cosmic', '991554'), ('Cosmic', '999791'), ('Cosmic', '1044255'), ('Cosmic', '1092628'), ('Cosmic', '1139509'), ('Cosmic', '1139639'), ('Cosmic', '1175858'), ('Cosmic', '1305340'), ('Cosmic', '1312326'), ('Cosmic', '1762461'), ('Cosmic', '1998470'), ('Cosmic', '2081405'), ('Cosmic', '2159574'), ('Cosmic', '2367260'), ('Cosmic', '2391801'), ('Cosmic-CLP', '905964'), ('DSMZ', 'ACC-402'), ('ECACC', '87012702'), ('ENCODE', 'ENCBS457ZNO'), ('ENCODE', 'ENCBS604KZU'), ('GDSC', '905964'), ('GEO', 'GSM2135'), ('GEO', 'GSM50198'), ('GEO', 'GSM50261'), ('GEO', 'GSM143340'), ('GEO', 'GSM290304'), ('GEO', 'GSM562819'), ('GEO', 'GSM621590'), ('GEO', 'GSM750813'), ('GEO', 'GSM799349'), ('GEO', 'GSM799412'), ('GEO', 'GSM887548'), ('GEO', 'GSM888631'), ('GEO', 'GSM1153419'), ('GEO', 'GSM1181289'), ('GEO', 'GSM1181334'), ('GEO', 'GSM1199922'), ('GEO', 'GSM1199923'), ('GEO', 'GSM1199924'), ('GEO', 'GSM1199925'), ('GEO', 'GSM1199926'), ('GEO', 'GSM1199927'), ('GEO', 'GSM1374855'), ('GEO', 'GSM1666389'), ('GEO', 'GSM1670389'), ('GEO', 'GSM2124680'), ('IARC_TP53', '360'), ('IARC_TP53', '27232'), ('IGRhCellID', 'RPMI8226'), ('IZSLER', 'BS TCL 92'), ('JCRB', 'IFO50013'), ('JCRB', 'JCRB0034'), ('KCLB', '10155'), ('LINCS_LDP', 'LCL-2049'), ('Lonza', '61'), ('NCBI_Iran', 'C210'), ('NCI-DTP', 'RPMI-8226'), ('PRIDE', 'PXD001276'), ('PRIDE', 'PXD005942'), ('RCB', 'RCB3010'), ('SKY/M-FISH/CGH', '2743'), ('TKG', 'TKG 0243'), ('Wikidata', 'Q54951245')]	[]	RPMI-8226	[]	['NCBI_TaxID=9606; ! Homo sapiens']	['CelloPub=CLPUB00447;', 'DOI=10.1007/978-1-4757-1647-4_11;', 'DOI=10.1016/B978-0-12-221970-2.50457-5;', 'DOI=10.1016/B978-0-12-427150-0.50135-2;', 'PubMed=2041050;', 'PubMed=2537114;', 'PubMed=3893568;', 'PubMed=4177524;', 'PubMed=4366935;', 'PubMed=5243066;', 'PubMed=6042436;', 'PubMed=8943038;', 'PubMed=9290701;', 'PubMed=10087940;', 'PubMed=10557056;', 'PubMed=10583232;', 'PubMed=10700174;', 'PubMed=10936422;', 'PubMed=11157491;', 'PubMed=15215163;', 'PubMed=15748285;', 'PubMed=16956823;', 'PubMed=17088437;', 'PubMed=17171682;', 'PubMed=18277095;', 'PubMed=18605421;', 'PubMed=18647998;', 'PubMed=18700954;', 'PubMed=19306352;', 'PubMed=19372543;', 'PubMed=20215515;', 'PubMed=21173094;', 'PubMed=22384151;', 'PubMed=22460905;', 'PubMed=22628656;', 'PubMed=23074853;', 'PubMed=23856246;', 'PubMed=23933261;', 'PubMed=24279929;', 'PubMed=24670534;', 'PubMed=25485619;', 'PubMed=25984343;', 'PubMed=27377824;', 'PubMed=27397505;', 'PubMed=27807467;', 'PubMed=28196595;', 'PubMed=29718670;']	['Source(s): AddexBio; ATCC; CLS; Cosmic-CLP; DSMZ; ECACC; JCRB; KCLB; PubMed=19372543; PubMed=25877200; TKG', 'Amelogenin: X,Y (AddexBio; ATCC; CLS; Cosmic-CLP; DSMZ; ECACC; JCRB; KCLB; PubMed=25877200)', 'Amelogenin: X (PubMed=19372543; TKG)', 'CSF1PO: 12', 'D13S317: 11', 'D16S539: 9', 'D18S51: 15,19', 'D19S433: 13.2,14', 'D21S11: 28,29', 'D2S1338: 20', 'D3S1358: 16,17', 'D5S818: 11,13 (AddexBio; ATCC; CLS; Cosmic-CLP; DSMZ; ECACC; JCRB; KCLB; PubMed=19372543; TKG)', 'D5S818: 13 (PubMed=25877200)', 'D7S820: 9,10', 'D8S1179: 13', 'FGA: 19', 'Penta D: 2.2,11', 'Penta E: 16,17', 'TH01: 8', 'TPOX: 8,11', 'vWA: 16,18 (AddexBio; ATCC; CLS; Cosmic-CLP; ECACC; JCRB; KCLB; PubMed=19372543; PubMed=25877200; TKG)', 'vWA: 16 (DSMZ)']	Male	RPMI 8226; RPMI.8226; RPMI8226; RPMI no. 8226; RPMI no 8226; RPMI #8226; 8226; RPMI 8226/S; RPMI-8226S; RPMI8226/S; 8226/S; Roswell Park Memorial Institute 8226; GM02132; GM2132; GM 2132; GM02132C; Simpson	RPMI8826	['https://dtp.cancer.gov/discovery_development/nci-60/cell_list.htm', 'https://strap.nci.nih.gov/celline_detail.php?sample_id=33', 'http://www.proteinatlas.org/learn/cellines', 'http://tcpaportal.org/mclp/']
103	OVCAR3	['Part of: AKT genetic alteration cell panel (ATCC TCP-1029).', 'Part of: Cancer Cell Line Encyclopedia (CCLE) project.', 'Part of: COSMIC cell lines project.', 'Part of: ENCODE project common cell types; tier 3.', 'Part of: JFCR39 cancer cell line panel.', 'Part of: KuDOS 95 cell line panel.', 'Part of: MD Anderson Cell Lines Project.', 'Part of: NCI-60 cancer cell line panel.', 'Part of: OCCP ovarian cancer cell line panel.', 'Doubling time: 48 hours (PubMed=6604576); 35 hours (PubMed=2653399); 64 hours (PubMed=25984343); 34.7 hours (NCI-DTP); ~69 hours (PBCF).', 'HLA typing: A*02:01:01,29:02; B*07:02:01,58:01; C*07:02:01,07; DPB1*02:01:02,04:01; DQB1*04:02; DRB1*08:01:01,08:04:01 (PubMed=15748285).', 'Microsatellite instability: Stable (MSS) (Sanger).', 'Sequence variation: Homozygous for TP53 p.Arg248Gln (c.743G>A) (PubMed=17088437; PubMed=18277095; PubMed=21912889; PubMed=24023729; PubMed=25230021).', 'Omics: Array-based CGH.', 'Omics: CNV analysis.', 'Omics: Deep exome analysis.', 'Omics: Deep proteome analysis.', 'Omics: Deep RNAseq analysis.', 'Omics: DNA methylation analysis.', 'Omics: Exosome proteome analysis.', 'Omics: Fluorescence phenotype profiling.', 'Omics: Genome sequenced.', 'Omics: GPI-anchored proteins analysis by proteomics.', 'Omics: lncRNA expression profiling.', 'Omics: Metabolome analysis.', 'Omics: N-glycan profiling.', 'Omics: O-glycan profiling.', 'Omics: Protein expression by reverse-phase protein arrays.', 'Omics: Secretome proteome analysis.', 'Omics: shRNA library screening.', 'Omics: SNP array analysis.', 'Omics: Transcriptome analysis.', 'Misspelling: OVCA3; Occasionally.', 'Misspelling: OVOCAR3; Occasionally.', 'Misspelling: OVCAK3; In GEO GSM459741.', 'Discontinued: ICLC; HTL97004; true.', 'Derived from metastatic site: Ascites.']	['NCIt; C105555; High grade ovarian serous adenocarcinoma']	[('BTO', 'BTO:0000812'), ('CLO', 'CLO_0008171'), ('CLO', 'CLO_0008279'), ('CLO', 'CLO_0051451'), ('EFO', 'EFO_0003061'), ('MCCL', 'MCC:0000363'), ('CLDB', 'cl3712'), ('CLDB', 'cl3780'), ('CLDB', 'cl5237'), ('ArrayExpress', 'E-MTAB-2706'), ('ArrayExpress', 'E-MTAB-2770'), ('ArrayExpress', 'E-MTAB-3610'), ('ATCC', 'HTB-161'), ('BCRC', '60551'), ('BCRJ', '0317'), ('BioSample', 'SAMN01821585'), ('BioSample', 'SAMN03471390'), ('BioSample', 'SAMN05292457'), ('CCLE', 'NIHOVCAR3_OVARY'), ('CCRID', '3111C0001CCC000362'), ('CCRID', '3131C0001000700108'), ('CCRID', '3142C0001000000122'), ('Cell_Model_Passport', 'SIDM00105'), ('ChEMBL-Cells', 'CHEMBL3307564'), ('ChEMBL-Targets', 'CHEMBL614213'), ('CLS', '300307/p690_NIH:Ovcar-3'), ('Cosmic', '687926'), ('Cosmic', '688104'), ('Cosmic', '755845'), ('Cosmic', '809113'), ('Cosmic', '844347'), ('Cosmic', '845142'), ('Cosmic', '875859'), ('Cosmic', '897433'), ('Cosmic', '905933'), ('Cosmic', '906577'), ('Cosmic', '920357'), ('Cosmic', '924144'), ('Cosmic', '927564'), ('Cosmic', '949227'), ('Cosmic', '974296'), ('Cosmic', '991321'), ('Cosmic', '1044239'), ('Cosmic', '1092623'), ('Cosmic', '1102816'), ('Cosmic', '1139222'), ('Cosmic', '1175883'), ('Cosmic', '1218877'), ('Cosmic', '1305312'), ('Cosmic', '1312192'), ('Cosmic', '1312354'), ('Cosmic', '1436033'), ('Cosmic', '1482525'), ('Cosmic', '1524357'), ('Cosmic', '1709250'), ('Cosmic', '1998465'), ('Cosmic', '2186584'), ('Cosmic-CLP', '905933'), ('ENCODE', 'ENCBS419ENC'), ('GDSC', '905933'), ('GEO', 'GSM2122'), ('GEO', 'GSM50219'), ('GEO', 'GSM50282'), ('GEO', 'GSM95463'), ('GEO', 'GSM185135'), ('GEO', 'GSM185136'), ('GEO', 'GSM274703'), ('GEO', 'GSM313683'), ('GEO', 'GSM459733'), ('GEO', 'GSM459741'), ('GEO', 'GSM645843'), ('GEO', 'GSM659393'), ('GEO', 'GSM750817'), ('GEO', 'GSM784564'), ('GEO', 'GSM799362'), ('GEO', 'GSM799363'), ('GEO', 'GSM799425'), ('GEO', 'GSM799426'), ('GEO', 'GSM847106'), ('GEO', 'GSM844668'), ('GEO', 'GSM851934'), ('GEO', 'GSM887456'), ('GEO', 'GSM888536'), ('GEO', 'GSM1001493'), ('GEO', 'GSM1153434'), ('GEO', 'GSM1153435'), ('GEO', 'GSM1181276'), ('GEO', 'GSM1181278'), ('GEO', 'GSM1186813'), ('GEO', 'GSM1186814'), ('GEO', 'GSM1186815'), ('GEO', 'GSM1186816'), ('GEO', 'GSM1186827'), ('GEO', 'GSM1291149'), ('GEO', 'GSM1374771'), ('GEO', 'GSM1374772'), ('GEO', 'GSM1374773'), ('GEO', 'GSM1670317'), ('GEO', 'GSM2124645'), ('IARC_TP53', '1417'), ('ICLC', 'HTL97004'), ('IGRhCellID', 'OVCAR3'), ('IZSLER', 'BS TCL 131'), ('KCB', 'KCB 2006106YJ'), ('KCLB', '30161'), ('LINCS_LDP', 'LCL-1522'), ('Lonza', '31'), ('MetaboLights', 'MTBLS150'), ('MetaboLights', 'MTBLS152'), ('NCBI_Iran', 'C430'), ('NCI-DTP', 'OVCAR-3'), ('PRIDE', 'PXD003105'), ('PRIDE', 'PXD005942'), ('RCB', 'RCB2135'), ('SKY/M-FISH/CGH', '2742'), ('TKG', 'TKG 0602'), ('TOKU-E', '2754'), ('Wikidata', 'Q54937005')]	[]	OVCAR-3	[]	['NCBI_TaxID=9606; ! Homo sapiens']	['PubMed=1892748;', 'PubMed=2041050;', 'PubMed=2307530;', 'PubMed=2653399;', 'PubMed=3930572;', 'PubMed=6385258;', 'PubMed=6604576;', 'PubMed=9041185;', 'PubMed=9698466;', 'PubMed=10700174;', 'PubMed=11414198;', 'PubMed=11793438;', 'PubMed=12417041;', 'PubMed=12960427;', 'PubMed=15748285;', 'PubMed=16382445;', 'PubMed=17088437;', 'PubMed=18277095;', 'PubMed=18560578;', 'PubMed=19372543;', 'PubMed=20215515;', 'PubMed=21912889;', 'PubMed=22328975;', 'PubMed=22336246;', 'PubMed=22384151;', 'PubMed=22460905;', 'PubMed=22585861;', 'PubMed=22628656;', 'PubMed=22710073;', 'PubMed=23172893;', 'PubMed=23415752;', 'PubMed=23839242;', 'PubMed=23856246;', 'PubMed=23933261;', 'PubMed=24023729;', 'PubMed=24279929;', 'PubMed=24434149;', 'PubMed=24670534;', 'PubMed=25230021;', 'PubMed=25485619;', 'PubMed=25984343;', 'PubMed=26169745;', 'PubMed=26972028;', 'PubMed=27141528;', 'PubMed=27235858;', 'PubMed=27377824;', 'PubMed=27397505;', 'PubMed=27561551;', 'PubMed=27807467;', 'PubMed=28100988;', 'PubMed=28196595;', 'PubMed=30485824;']	['Source(s): ATCC; CLS; COG; Cosmic-CLP; KCLB; PubMed=19372543; PubMed=25230021; PubMed=25877200; PubMed=30485824; RCB; TKG', 'Amelogenin: X', 'CSF1PO: 11,12', 'D13S317: 12', 'D16S539: 12', 'D18S51: 13', 'D19S433: 16.2', 'D21S11: 29,31.2', 'D2S1338: 17,21', 'D3S1358: 17,18', 'D5S818: 11,12', 'D7S820: 10', 'D8S1179: 10,15', 'FGA: 21', 'Penta D: 12,13', 'Penta E: 7,13', 'TH01: 9,9.3 (ATCC; CLS; COG; Cosmic-CLP; KCLB; PubMed=19372543; PubMed=25230021; PubMed=25877200; RCB; TKG)', 'TH01: 9.3 (PubMed=30485824)', 'TPOX: 8', 'vWA: 17']	Female	Ovcar-3; NIH:OVCAR-3; NIH:Ovcar-3; NIH:OVCAR3; NIH-OVCAR-3; NIHOVCAR3; OVCAR.3; OVCAR3; Ovcar3	OVCAR3	['https://dtp.cancer.gov/discovery_development/nci-60/cell_list.htm', 'https://physics.cancer.gov/docs/bioresource/ovary/NCI-PBCF-HTB161_OVCAR-3_SOP-508.pdf', 'https://strap.nci.nih.gov/celline_detail.php?sample_id=22', 'http://dpsc.ccbr.utoronto.ca/cancer/get_cellline.pl?cellline=OVCAR-3', 'http://www.thermofisher.com/ch/en/home/technical-resources/cell-lines/o/cell-lines-detail-239.html', 'http://tcpaportal.org/mclp/']
104	OVCAR3	['Part of: AKT genetic alteration cell panel (ATCC TCP-1029).', 'Part of: Cancer Cell Line Encyclopedia (CCLE) project.', 'Part of: COSMIC cell lines project.', 'Part of: ENCODE project common cell types; tier 3.', 'Part of: JFCR39 cancer cell line panel.', 'Part of: KuDOS 95 cell line panel.', 'Part of: MD Anderson Cell Lines Project.', 'Part of: NCI-60 cancer cell line panel.', 'Part of: OCCP ovarian cancer cell line panel.', 'Doubling time: 48 hours (PubMed=6604576); 35 hours (PubMed=2653399); 64 hours (PubMed=25984343); 34.7 hours (NCI-DTP); ~69 hours (PBCF).', 'HLA typing: A*02:01:01,29:02; B*07:02:01,58:01; C*07:02:01,07; DPB1*02:01:02,04:01; DQB1*04:02; DRB1*08:01:01,08:04:01 (PubMed=15748285).', 'Microsatellite instability: Stable (MSS) (Sanger).', 'Sequence variation: Homozygous for TP53 p.Arg248Gln (c.743G>A) (PubMed=17088437; PubMed=18277095; PubMed=21912889; PubMed=24023729; PubMed=25230021).', 'Omics: Array-based CGH.', 'Omics: CNV analysis.', 'Omics: Deep exome analysis.', 'Omics: Deep proteome analysis.', 'Omics: Deep RNAseq analysis.', 'Omics: DNA methylation analysis.', 'Omics: Exosome proteome analysis.', 'Omics: Fluorescence phenotype profiling.', 'Omics: Genome sequenced.', 'Omics: GPI-anchored proteins analysis by proteomics.', 'Omics: lncRNA expression profiling.', 'Omics: Metabolome analysis.', 'Omics: N-glycan profiling.', 'Omics: O-glycan profiling.', 'Omics: Protein expression by reverse-phase protein arrays.', 'Omics: Secretome proteome analysis.', 'Omics: shRNA library screening.', 'Omics: SNP array analysis.', 'Omics: Transcriptome analysis.', 'Misspelling: OVCA3; Occasionally.', 'Misspelling: OVOCAR3; Occasionally.', 'Misspelling: OVCAK3; In GEO GSM459741.', 'Discontinued: ICLC; HTL97004; true.', 'Derived from metastatic site: Ascites.']	['NCIt; C105555; High grade ovarian serous adenocarcinoma']	[('BTO', 'BTO:0000812'), ('CLO', 'CLO_0008171'), ('CLO', 'CLO_0008279'), ('CLO', 'CLO_0051451'), ('EFO', 'EFO_0003061'), ('MCCL', 'MCC:0000363'), ('CLDB', 'cl3712'), ('CLDB', 'cl3780'), ('CLDB', 'cl5237'), ('ArrayExpress', 'E-MTAB-2706'), ('ArrayExpress', 'E-MTAB-2770'), ('ArrayExpress', 'E-MTAB-3610'), ('ATCC', 'HTB-161'), ('BCRC', '60551'), ('BCRJ', '0317'), ('BioSample', 'SAMN01821585'), ('BioSample', 'SAMN03471390'), ('BioSample', 'SAMN05292457'), ('CCLE', 'NIHOVCAR3_OVARY'), ('CCRID', '3111C0001CCC000362'), ('CCRID', '3131C0001000700108'), ('CCRID', '3142C0001000000122'), ('Cell_Model_Passport', 'SIDM00105'), ('ChEMBL-Cells', 'CHEMBL3307564'), ('ChEMBL-Targets', 'CHEMBL614213'), ('CLS', '300307/p690_NIH:Ovcar-3'), ('Cosmic', '687926'), ('Cosmic', '688104'), ('Cosmic', '755845'), ('Cosmic', '809113'), ('Cosmic', '844347'), ('Cosmic', '845142'), ('Cosmic', '875859'), ('Cosmic', '897433'), ('Cosmic', '905933'), ('Cosmic', '906577'), ('Cosmic', '920357'), ('Cosmic', '924144'), ('Cosmic', '927564'), ('Cosmic', '949227'), ('Cosmic', '974296'), ('Cosmic', '991321'), ('Cosmic', '1044239'), ('Cosmic', '1092623'), ('Cosmic', '1102816'), ('Cosmic', '1139222'), ('Cosmic', '1175883'), ('Cosmic', '1218877'), ('Cosmic', '1305312'), ('Cosmic', '1312192'), ('Cosmic', '1312354'), ('Cosmic', '1436033'), ('Cosmic', '1482525'), ('Cosmic', '1524357'), ('Cosmic', '1709250'), ('Cosmic', '1998465'), ('Cosmic', '2186584'), ('Cosmic-CLP', '905933'), ('ENCODE', 'ENCBS419ENC'), ('GDSC', '905933'), ('GEO', 'GSM2122'), ('GEO', 'GSM50219'), ('GEO', 'GSM50282'), ('GEO', 'GSM95463'), ('GEO', 'GSM185135'), ('GEO', 'GSM185136'), ('GEO', 'GSM274703'), ('GEO', 'GSM313683'), ('GEO', 'GSM459733'), ('GEO', 'GSM459741'), ('GEO', 'GSM645843'), ('GEO', 'GSM659393'), ('GEO', 'GSM750817'), ('GEO', 'GSM784564'), ('GEO', 'GSM799362'), ('GEO', 'GSM799363'), ('GEO', 'GSM799425'), ('GEO', 'GSM799426'), ('GEO', 'GSM847106'), ('GEO', 'GSM844668'), ('GEO', 'GSM851934'), ('GEO', 'GSM887456'), ('GEO', 'GSM888536'), ('GEO', 'GSM1001493'), ('GEO', 'GSM1153434'), ('GEO', 'GSM1153435'), ('GEO', 'GSM1181276'), ('GEO', 'GSM1181278'), ('GEO', 'GSM1186813'), ('GEO', 'GSM1186814'), ('GEO', 'GSM1186815'), ('GEO', 'GSM1186816'), ('GEO', 'GSM1186827'), ('GEO', 'GSM1291149'), ('GEO', 'GSM1374771'), ('GEO', 'GSM1374772'), ('GEO', 'GSM1374773'), ('GEO', 'GSM1670317'), ('GEO', 'GSM2124645'), ('IARC_TP53', '1417'), ('ICLC', 'HTL97004'), ('IGRhCellID', 'OVCAR3'), ('IZSLER', 'BS TCL 131'), ('KCB', 'KCB 2006106YJ'), ('KCLB', '30161'), ('LINCS_LDP', 'LCL-1522'), ('Lonza', '31'), ('MetaboLights', 'MTBLS150'), ('MetaboLights', 'MTBLS152'), ('NCBI_Iran', 'C430'), ('NCI-DTP', 'OVCAR-3'), ('PRIDE', 'PXD003105'), ('PRIDE', 'PXD005942'), ('RCB', 'RCB2135'), ('SKY/M-FISH/CGH', '2742'), ('TKG', 'TKG 0602'), ('TOKU-E', '2754'), ('Wikidata', 'Q54937005')]	[]	OVCAR-3	[]	['NCBI_TaxID=9606; ! Homo sapiens']	['PubMed=1892748;', 'PubMed=2041050;', 'PubMed=2307530;', 'PubMed=2653399;', 'PubMed=3930572;', 'PubMed=6385258;', 'PubMed=6604576;', 'PubMed=9041185;', 'PubMed=9698466;', 'PubMed=10700174;', 'PubMed=11414198;', 'PubMed=11793438;', 'PubMed=12417041;', 'PubMed=12960427;', 'PubMed=15748285;', 'PubMed=16382445;', 'PubMed=17088437;', 'PubMed=18277095;', 'PubMed=18560578;', 'PubMed=19372543;', 'PubMed=20215515;', 'PubMed=21912889;', 'PubMed=22328975;', 'PubMed=22336246;', 'PubMed=22384151;', 'PubMed=22460905;', 'PubMed=22585861;', 'PubMed=22628656;', 'PubMed=22710073;', 'PubMed=23172893;', 'PubMed=23415752;', 'PubMed=23839242;', 'PubMed=23856246;', 'PubMed=23933261;', 'PubMed=24023729;', 'PubMed=24279929;', 'PubMed=24434149;', 'PubMed=24670534;', 'PubMed=25230021;', 'PubMed=25485619;', 'PubMed=25984343;', 'PubMed=26169745;', 'PubMed=26972028;', 'PubMed=27141528;', 'PubMed=27235858;', 'PubMed=27377824;', 'PubMed=27397505;', 'PubMed=27561551;', 'PubMed=27807467;', 'PubMed=28100988;', 'PubMed=28196595;', 'PubMed=30485824;']	['Source(s): ATCC; CLS; COG; Cosmic-CLP; KCLB; PubMed=19372543; PubMed=25230021; PubMed=25877200; PubMed=30485824; RCB; TKG', 'Amelogenin: X', 'CSF1PO: 11,12', 'D13S317: 12', 'D16S539: 12', 'D18S51: 13', 'D19S433: 16.2', 'D21S11: 29,31.2', 'D2S1338: 17,21', 'D3S1358: 17,18', 'D5S818: 11,12', 'D7S820: 10', 'D8S1179: 10,15', 'FGA: 21', 'Penta D: 12,13', 'Penta E: 7,13', 'TH01: 9,9.3 (ATCC; CLS; COG; Cosmic-CLP; KCLB; PubMed=19372543; PubMed=25230021; PubMed=25877200; RCB; TKG)', 'TH01: 9.3 (PubMed=30485824)', 'TPOX: 8', 'vWA: 17']	Female	Ovcar-3; NIH:OVCAR-3; NIH:Ovcar-3; NIH:OVCAR3; NIH-OVCAR-3; NIHOVCAR3; OVCAR.3; OVCAR3; Ovcar3	OVCAR3	['https://dtp.cancer.gov/discovery_development/nci-60/cell_list.htm', 'https://physics.cancer.gov/docs/bioresource/ovary/NCI-PBCF-HTB161_OVCAR-3_SOP-508.pdf', 'https://strap.nci.nih.gov/celline_detail.php?sample_id=22', 'http://dpsc.ccbr.utoronto.ca/cancer/get_cellline.pl?cellline=OVCAR-3', 'http://www.thermofisher.com/ch/en/home/technical-resources/cell-lines/o/cell-lines-detail-239.html', 'http://tcpaportal.org/mclp/']
105	CALU1	['Part of: Cancer Cell Line Encyclopedia (CCLE) project.', 'Part of: MD Anderson Cell Lines Project.', 'From: Memorial Sloan Kettering Cancer Center; New York; USA.', 'Registration: Memorial Sloan Kettering Cancer Center Office of Technology Development; SK 784.', 'Doubling time: 37 hours (PubMed=25984343).', 'HLA typing: A*10,11; B*15,w35 (CLS).', 'Omics: Deep proteome analysis.', 'Omics: Deep RNAseq analysis.', 'Omics: Protein expression by reverse-phase protein arrays.', 'Omics: shRNA library screening.', 'Omics: SNP array analysis.', 'Omics: Transcriptome analysis.', 'Misspelling: CALV1; In Cosmic 1434968.', 'Derived from metastatic site: Pleural effusion.']	['NCIt; C3493; Squamous cell lung carcinoma']	[('BTO', 'BTO:0002940'), ('CLO', 'CLO_0002191'), ('EFO', 'EFO_0002151'), ('CLDB', 'cl631'), ('CLDB', 'cl632'), ('CLDB', 'cl633'), ('ArrayExpress', 'E-MTAB-2706'), ('ArrayExpress', 'E-MTAB-2770'), ('ArrayExpress', 'E-MTAB-3610'), ('ATCC', 'HTB-54'), ('BioSample', 'SAMN03471732'), ('CCLE', 'CALU1_LUNG'), ('ChEMBL-Cells', 'CHEMBL3308031'), ('ChEMBL-Targets', 'CHEMBL613505'), ('CLS', '300141/p1546_Calu-1'), ('Cosmic', '724858'), ('Cosmic', '755615'), ('Cosmic', '929968'), ('Cosmic', '933574'), ('Cosmic', '934465'), ('Cosmic', '934541'), ('Cosmic', '1089224'), ('Cosmic', '1146872'), ('Cosmic', '1188586'), ('Cosmic', '1434968'), ('Cosmic', '2060525'), ('Cosmic', '2125218'), ('Cosmic', '2645023'), ('Cosmic', '2646653'), ('Cosmic', '2668264'), ('ECACC', '93120818'), ('GDSC', '724858'), ('GEO', 'GSM206451'), ('GEO', 'GSM253387'), ('GEO', 'GSM274735'), ('GEO', 'GSM274736'), ('GEO', 'GSM434324'), ('GEO', 'GSM784250'), ('GEO', 'GSM794261'), ('GEO', 'GSM843486'), ('GEO', 'GSM886914'), ('GEO', 'GSM887980'), ('GEO', 'GSM1374430'), ('GEO', 'GSM1374431'), ('GEO', 'GSM1374432'), ('ICLC', 'HTL95002'), ('IGRhCellID', 'Calu1'), ('IZSLER', 'BS TCL 76'), ('LINCS_HMS', '50009'), ('LINCS_LDP', 'LCL-1580'), ('PRIDE', 'PXD002556'), ('Wikidata', 'Q54808423')]	[]	Calu-1	[]	['NCBI_TaxID=9606; ! Homo sapiens']	['DOI=10.1007/978-1-4757-1647-4_5;', 'PubMed=327080;', 'PubMed=833871;', 'PubMed=3518877;', 'PubMed=6582512;', 'PubMed=6935474;', 'PubMed=7017212;', 'PubMed=7459858;', 'PubMed=7736387;', 'PubMed=8385084;', 'PubMed=20215515;', 'PubMed=22460905;', 'PubMed=22961666;', 'PubMed=24002593;', 'PubMed=25485619;', 'PubMed=25984343;', 'PubMed=26361996;', 'PubMed=28196595;']	['Source(s): ATCC; CLS; ECACC; PubMed=25877200', 'Amelogenin: X', 'CSF1PO: 10', 'D13S317: 11,12', 'D16S539: 11', 'D18S51: 14,17', 'D21S11: 28', 'D3S1358: 17', 'D5S818: 10,12', 'D7S820: 9,10', 'D8S1179: 10', 'FGA: 20,21', 'Penta D: 9', 'Penta E: 11', 'TH01: 9,9.3 (ATCC; CLS; PubMed=25877200)', 'TH01: 9.3 (ECACC)', 'TPOX: 8', 'vWA: 15,16']	Male	CaLu-1; CALU-1; CALU 1; Calu 1; CALU1; Calu1	CALU1	['https://www.mskcc.org/research-advantage/support/technology/tangible-material/calu-1-human-lung-cell-line', 'http://tcpaportal.org/mclp/']
105	CALU1	['Part of: Cancer Cell Line Encyclopedia (CCLE) project.', 'Part of: MD Anderson Cell Lines Project.', 'From: Memorial Sloan Kettering Cancer Center; New York; USA.', 'Registration: Memorial Sloan Kettering Cancer Center Office of Technology Development; SK 784.', 'Doubling time: 37 hours (PubMed=25984343).', 'HLA typing: A*10,11; B*15,w35 (CLS).', 'Omics: Deep proteome analysis.', 'Omics: Deep RNAseq analysis.', 'Omics: Protein expression by reverse-phase protein arrays.', 'Omics: shRNA library screening.', 'Omics: SNP array analysis.', 'Omics: Transcriptome analysis.', 'Misspelling: CALV1; In Cosmic 1434968.', 'Derived from metastatic site: Pleural effusion.']	['NCIt; C3493; Squamous cell lung carcinoma']	[('BTO', 'BTO:0002940'), ('CLO', 'CLO_0002191'), ('EFO', 'EFO_0002151'), ('CLDB', 'cl631'), ('CLDB', 'cl632'), ('CLDB', 'cl633'), ('ArrayExpress', 'E-MTAB-2706'), ('ArrayExpress', 'E-MTAB-2770'), ('ArrayExpress', 'E-MTAB-3610'), ('ATCC', 'HTB-54'), ('BioSample', 'SAMN03471732'), ('CCLE', 'CALU1_LUNG'), ('ChEMBL-Cells', 'CHEMBL3308031'), ('ChEMBL-Targets', 'CHEMBL613505'), ('CLS', '300141/p1546_Calu-1'), ('Cosmic', '724858'), ('Cosmic', '755615'), ('Cosmic', '929968'), ('Cosmic', '933574'), ('Cosmic', '934465'), ('Cosmic', '934541'), ('Cosmic', '1089224'), ('Cosmic', '1146872'), ('Cosmic', '1188586'), ('Cosmic', '1434968'), ('Cosmic', '2060525'), ('Cosmic', '2125218'), ('Cosmic', '2645023'), ('Cosmic', '2646653'), ('Cosmic', '2668264'), ('ECACC', '93120818'), ('GDSC', '724858'), ('GEO', 'GSM206451'), ('GEO', 'GSM253387'), ('GEO', 'GSM274735'), ('GEO', 'GSM274736'), ('GEO', 'GSM434324'), ('GEO', 'GSM784250'), ('GEO', 'GSM794261'), ('GEO', 'GSM843486'), ('GEO', 'GSM886914'), ('GEO', 'GSM887980'), ('GEO', 'GSM1374430'), ('GEO', 'GSM1374431'), ('GEO', 'GSM1374432'), ('ICLC', 'HTL95002'), ('IGRhCellID', 'Calu1'), ('IZSLER', 'BS TCL 76'), ('LINCS_HMS', '50009'), ('LINCS_LDP', 'LCL-1580'), ('PRIDE', 'PXD002556'), ('Wikidata', 'Q54808423')]	[]	Calu-1	[]	['NCBI_TaxID=9606; ! Homo sapiens']	['DOI=10.1007/978-1-4757-1647-4_5;', 'PubMed=327080;', 'PubMed=833871;', 'PubMed=3518877;', 'PubMed=6582512;', 'PubMed=6935474;', 'PubMed=7017212;', 'PubMed=7459858;', 'PubMed=7736387;', 'PubMed=8385084;', 'PubMed=20215515;', 'PubMed=22460905;', 'PubMed=22961666;', 'PubMed=24002593;', 'PubMed=25485619;', 'PubMed=25984343;', 'PubMed=26361996;', 'PubMed=28196595;']	['Source(s): ATCC; CLS; ECACC; PubMed=25877200', 'Amelogenin: X', 'CSF1PO: 10', 'D13S317: 11,12', 'D16S539: 11', 'D18S51: 14,17', 'D21S11: 28', 'D3S1358: 17', 'D5S818: 10,12', 'D7S820: 9,10', 'D8S1179: 10', 'FGA: 20,21', 'Penta D: 9', 'Penta E: 11', 'TH01: 9,9.3 (ATCC; CLS; PubMed=25877200)', 'TH01: 9.3 (ECACC)', 'TPOX: 8', 'vWA: 15,16']	Male	CaLu-1; CALU-1; CALU 1; Calu 1; CALU1; Calu1	CALU1	['https://www.mskcc.org/research-advantage/support/technology/tangible-material/calu-1-human-lung-cell-line', 'http://tcpaportal.org/mclp/']
105	CALU1	['Part of: Cancer Cell Line Encyclopedia (CCLE) project.', 'Part of: MD Anderson Cell Lines Project.', 'From: Memorial Sloan Kettering Cancer Center; New York; USA.', 'Registration: Memorial Sloan Kettering Cancer Center Office of Technology Development; SK 784.', 'Doubling time: 37 hours (PubMed=25984343).', 'HLA typing: A*10,11; B*15,w35 (CLS).', 'Omics: Deep proteome analysis.', 'Omics: Deep RNAseq analysis.', 'Omics: Protein expression by reverse-phase protein arrays.', 'Omics: shRNA library screening.', 'Omics: SNP array analysis.', 'Omics: Transcriptome analysis.', 'Misspelling: CALV1; In Cosmic 1434968.', 'Derived from metastatic site: Pleural effusion.']	['NCIt; C3493; Squamous cell lung carcinoma']	[('BTO', 'BTO:0002940'), ('CLO', 'CLO_0002191'), ('EFO', 'EFO_0002151'), ('CLDB', 'cl631'), ('CLDB', 'cl632'), ('CLDB', 'cl633'), ('ArrayExpress', 'E-MTAB-2706'), ('ArrayExpress', 'E-MTAB-2770'), ('ArrayExpress', 'E-MTAB-3610'), ('ATCC', 'HTB-54'), ('BioSample', 'SAMN03471732'), ('CCLE', 'CALU1_LUNG'), ('ChEMBL-Cells', 'CHEMBL3308031'), ('ChEMBL-Targets', 'CHEMBL613505'), ('CLS', '300141/p1546_Calu-1'), ('Cosmic', '724858'), ('Cosmic', '755615'), ('Cosmic', '929968'), ('Cosmic', '933574'), ('Cosmic', '934465'), ('Cosmic', '934541'), ('Cosmic', '1089224'), ('Cosmic', '1146872'), ('Cosmic', '1188586'), ('Cosmic', '1434968'), ('Cosmic', '2060525'), ('Cosmic', '2125218'), ('Cosmic', '2645023'), ('Cosmic', '2646653'), ('Cosmic', '2668264'), ('ECACC', '93120818'), ('GDSC', '724858'), ('GEO', 'GSM206451'), ('GEO', 'GSM253387'), ('GEO', 'GSM274735'), ('GEO', 'GSM274736'), ('GEO', 'GSM434324'), ('GEO', 'GSM784250'), ('GEO', 'GSM794261'), ('GEO', 'GSM843486'), ('GEO', 'GSM886914'), ('GEO', 'GSM887980'), ('GEO', 'GSM1374430'), ('GEO', 'GSM1374431'), ('GEO', 'GSM1374432'), ('ICLC', 'HTL95002'), ('IGRhCellID', 'Calu1'), ('IZSLER', 'BS TCL 76'), ('LINCS_HMS', '50009'), ('LINCS_LDP', 'LCL-1580'), ('PRIDE', 'PXD002556'), ('Wikidata', 'Q54808423')]	[]	Calu-1	[]	['NCBI_TaxID=9606; ! Homo sapiens']	['DOI=10.1007/978-1-4757-1647-4_5;', 'PubMed=327080;', 'PubMed=833871;', 'PubMed=3518877;', 'PubMed=6582512;', 'PubMed=6935474;', 'PubMed=7017212;', 'PubMed=7459858;', 'PubMed=7736387;', 'PubMed=8385084;', 'PubMed=20215515;', 'PubMed=22460905;', 'PubMed=22961666;', 'PubMed=24002593;', 'PubMed=25485619;', 'PubMed=25984343;', 'PubMed=26361996;', 'PubMed=28196595;']	['Source(s): ATCC; CLS; ECACC; PubMed=25877200', 'Amelogenin: X', 'CSF1PO: 10', 'D13S317: 11,12', 'D16S539: 11', 'D18S51: 14,17', 'D21S11: 28', 'D3S1358: 17', 'D5S818: 10,12', 'D7S820: 9,10', 'D8S1179: 10', 'FGA: 20,21', 'Penta D: 9', 'Penta E: 11', 'TH01: 9,9.3 (ATCC; CLS; PubMed=25877200)', 'TH01: 9.3 (ECACC)', 'TPOX: 8', 'vWA: 15,16']	Male	CaLu-1; CALU-1; CALU 1; Calu 1; CALU1; Calu1	CALU1	['https://www.mskcc.org/research-advantage/support/technology/tangible-material/calu-1-human-lung-cell-line', 'http://tcpaportal.org/mclp/']
106	CALU1	['Part of: Cancer Cell Line Encyclopedia (CCLE) project.', 'Part of: MD Anderson Cell Lines Project.', 'From: Memorial Sloan Kettering Cancer Center; New York; USA.', 'Registration: Memorial Sloan Kettering Cancer Center Office of Technology Development; SK 784.', 'Doubling time: 37 hours (PubMed=25984343).', 'HLA typing: A*10,11; B*15,w35 (CLS).', 'Omics: Deep proteome analysis.', 'Omics: Deep RNAseq analysis.', 'Omics: Protein expression by reverse-phase protein arrays.', 'Omics: shRNA library screening.', 'Omics: SNP array analysis.', 'Omics: Transcriptome analysis.', 'Misspelling: CALV1; In Cosmic 1434968.', 'Derived from metastatic site: Pleural effusion.']	['NCIt; C3493; Squamous cell lung carcinoma']	[('BTO', 'BTO:0002940'), ('CLO', 'CLO_0002191'), ('EFO', 'EFO_0002151'), ('CLDB', 'cl631'), ('CLDB', 'cl632'), ('CLDB', 'cl633'), ('ArrayExpress', 'E-MTAB-2706'), ('ArrayExpress', 'E-MTAB-2770'), ('ArrayExpress', 'E-MTAB-3610'), ('ATCC', 'HTB-54'), ('BioSample', 'SAMN03471732'), ('CCLE', 'CALU1_LUNG'), ('ChEMBL-Cells', 'CHEMBL3308031'), ('ChEMBL-Targets', 'CHEMBL613505'), ('CLS', '300141/p1546_Calu-1'), ('Cosmic', '724858'), ('Cosmic', '755615'), ('Cosmic', '929968'), ('Cosmic', '933574'), ('Cosmic', '934465'), ('Cosmic', '934541'), ('Cosmic', '1089224'), ('Cosmic', '1146872'), ('Cosmic', '1188586'), ('Cosmic', '1434968'), ('Cosmic', '2060525'), ('Cosmic', '2125218'), ('Cosmic', '2645023'), ('Cosmic', '2646653'), ('Cosmic', '2668264'), ('ECACC', '93120818'), ('GDSC', '724858'), ('GEO', 'GSM206451'), ('GEO', 'GSM253387'), ('GEO', 'GSM274735'), ('GEO', 'GSM274736'), ('GEO', 'GSM434324'), ('GEO', 'GSM784250'), ('GEO', 'GSM794261'), ('GEO', 'GSM843486'), ('GEO', 'GSM886914'), ('GEO', 'GSM887980'), ('GEO', 'GSM1374430'), ('GEO', 'GSM1374431'), ('GEO', 'GSM1374432'), ('ICLC', 'HTL95002'), ('IGRhCellID', 'Calu1'), ('IZSLER', 'BS TCL 76'), ('LINCS_HMS', '50009'), ('LINCS_LDP', 'LCL-1580'), ('PRIDE', 'PXD002556'), ('Wikidata', 'Q54808423')]	[]	Calu-1	[]	['NCBI_TaxID=9606; ! Homo sapiens']	['DOI=10.1007/978-1-4757-1647-4_5;', 'PubMed=327080;', 'PubMed=833871;', 'PubMed=3518877;', 'PubMed=6582512;', 'PubMed=6935474;', 'PubMed=7017212;', 'PubMed=7459858;', 'PubMed=7736387;', 'PubMed=8385084;', 'PubMed=20215515;', 'PubMed=22460905;', 'PubMed=22961666;', 'PubMed=24002593;', 'PubMed=25485619;', 'PubMed=25984343;', 'PubMed=26361996;', 'PubMed=28196595;']	['Source(s): ATCC; CLS; ECACC; PubMed=25877200', 'Amelogenin: X', 'CSF1PO: 10', 'D13S317: 11,12', 'D16S539: 11', 'D18S51: 14,17', 'D21S11: 28', 'D3S1358: 17', 'D5S818: 10,12', 'D7S820: 9,10', 'D8S1179: 10', 'FGA: 20,21', 'Penta D: 9', 'Penta E: 11', 'TH01: 9,9.3 (ATCC; CLS; PubMed=25877200)', 'TH01: 9.3 (ECACC)', 'TPOX: 8', 'vWA: 15,16']	Male	CaLu-1; CALU-1; CALU 1; Calu 1; CALU1; Calu1	CALU1	['https://www.mskcc.org/research-advantage/support/technology/tangible-material/calu-1-human-lung-cell-line', 'http://tcpaportal.org/mclp/']
106	CALU1	['Part of: Cancer Cell Line Encyclopedia (CCLE) project.', 'Part of: MD Anderson Cell Lines Project.', 'From: Memorial Sloan Kettering Cancer Center; New York; USA.', 'Registration: Memorial Sloan Kettering Cancer Center Office of Technology Development; SK 784.', 'Doubling time: 37 hours (PubMed=25984343).', 'HLA typing: A*10,11; B*15,w35 (CLS).', 'Omics: Deep proteome analysis.', 'Omics: Deep RNAseq analysis.', 'Omics: Protein expression by reverse-phase protein arrays.', 'Omics: shRNA library screening.', 'Omics: SNP array analysis.', 'Omics: Transcriptome analysis.', 'Misspelling: CALV1; In Cosmic 1434968.', 'Derived from metastatic site: Pleural effusion.']	['NCIt; C3493; Squamous cell lung carcinoma']	[('BTO', 'BTO:0002940'), ('CLO', 'CLO_0002191'), ('EFO', 'EFO_0002151'), ('CLDB', 'cl631'), ('CLDB', 'cl632'), ('CLDB', 'cl633'), ('ArrayExpress', 'E-MTAB-2706'), ('ArrayExpress', 'E-MTAB-2770'), ('ArrayExpress', 'E-MTAB-3610'), ('ATCC', 'HTB-54'), ('BioSample', 'SAMN03471732'), ('CCLE', 'CALU1_LUNG'), ('ChEMBL-Cells', 'CHEMBL3308031'), ('ChEMBL-Targets', 'CHEMBL613505'), ('CLS', '300141/p1546_Calu-1'), ('Cosmic', '724858'), ('Cosmic', '755615'), ('Cosmic', '929968'), ('Cosmic', '933574'), ('Cosmic', '934465'), ('Cosmic', '934541'), ('Cosmic', '1089224'), ('Cosmic', '1146872'), ('Cosmic', '1188586'), ('Cosmic', '1434968'), ('Cosmic', '2060525'), ('Cosmic', '2125218'), ('Cosmic', '2645023'), ('Cosmic', '2646653'), ('Cosmic', '2668264'), ('ECACC', '93120818'), ('GDSC', '724858'), ('GEO', 'GSM206451'), ('GEO', 'GSM253387'), ('GEO', 'GSM274735'), ('GEO', 'GSM274736'), ('GEO', 'GSM434324'), ('GEO', 'GSM784250'), ('GEO', 'GSM794261'), ('GEO', 'GSM843486'), ('GEO', 'GSM886914'), ('GEO', 'GSM887980'), ('GEO', 'GSM1374430'), ('GEO', 'GSM1374431'), ('GEO', 'GSM1374432'), ('ICLC', 'HTL95002'), ('IGRhCellID', 'Calu1'), ('IZSLER', 'BS TCL 76'), ('LINCS_HMS', '50009'), ('LINCS_LDP', 'LCL-1580'), ('PRIDE', 'PXD002556'), ('Wikidata', 'Q54808423')]	[]	Calu-1	[]	['NCBI_TaxID=9606; ! Homo sapiens']	['DOI=10.1007/978-1-4757-1647-4_5;', 'PubMed=327080;', 'PubMed=833871;', 'PubMed=3518877;', 'PubMed=6582512;', 'PubMed=6935474;', 'PubMed=7017212;', 'PubMed=7459858;', 'PubMed=7736387;', 'PubMed=8385084;', 'PubMed=20215515;', 'PubMed=22460905;', 'PubMed=22961666;', 'PubMed=24002593;', 'PubMed=25485619;', 'PubMed=25984343;', 'PubMed=26361996;', 'PubMed=28196595;']	['Source(s): ATCC; CLS; ECACC; PubMed=25877200', 'Amelogenin: X', 'CSF1PO: 10', 'D13S317: 11,12', 'D16S539: 11', 'D18S51: 14,17', 'D21S11: 28', 'D3S1358: 17', 'D5S818: 10,12', 'D7S820: 9,10', 'D8S1179: 10', 'FGA: 20,21', 'Penta D: 9', 'Penta E: 11', 'TH01: 9,9.3 (ATCC; CLS; PubMed=25877200)', 'TH01: 9.3 (ECACC)', 'TPOX: 8', 'vWA: 15,16']	Male	CaLu-1; CALU-1; CALU 1; Calu 1; CALU1; Calu1	CALU1	['https://www.mskcc.org/research-advantage/support/technology/tangible-material/calu-1-human-lung-cell-line', 'http://tcpaportal.org/mclp/']
106	CALU1	['Part of: Cancer Cell Line Encyclopedia (CCLE) project.', 'Part of: MD Anderson Cell Lines Project.', 'From: Memorial Sloan Kettering Cancer Center; New York; USA.', 'Registration: Memorial Sloan Kettering Cancer Center Office of Technology Development; SK 784.', 'Doubling time: 37 hours (PubMed=25984343).', 'HLA typing: A*10,11; B*15,w35 (CLS).', 'Omics: Deep proteome analysis.', 'Omics: Deep RNAseq analysis.', 'Omics: Protein expression by reverse-phase protein arrays.', 'Omics: shRNA library screening.', 'Omics: SNP array analysis.', 'Omics: Transcriptome analysis.', 'Misspelling: CALV1; In Cosmic 1434968.', 'Derived from metastatic site: Pleural effusion.']	['NCIt; C3493; Squamous cell lung carcinoma']	[('BTO', 'BTO:0002940'), ('CLO', 'CLO_0002191'), ('EFO', 'EFO_0002151'), ('CLDB', 'cl631'), ('CLDB', 'cl632'), ('CLDB', 'cl633'), ('ArrayExpress', 'E-MTAB-2706'), ('ArrayExpress', 'E-MTAB-2770'), ('ArrayExpress', 'E-MTAB-3610'), ('ATCC', 'HTB-54'), ('BioSample', 'SAMN03471732'), ('CCLE', 'CALU1_LUNG'), ('ChEMBL-Cells', 'CHEMBL3308031'), ('ChEMBL-Targets', 'CHEMBL613505'), ('CLS', '300141/p1546_Calu-1'), ('Cosmic', '724858'), ('Cosmic', '755615'), ('Cosmic', '929968'), ('Cosmic', '933574'), ('Cosmic', '934465'), ('Cosmic', '934541'), ('Cosmic', '1089224'), ('Cosmic', '1146872'), ('Cosmic', '1188586'), ('Cosmic', '1434968'), ('Cosmic', '2060525'), ('Cosmic', '2125218'), ('Cosmic', '2645023'), ('Cosmic', '2646653'), ('Cosmic', '2668264'), ('ECACC', '93120818'), ('GDSC', '724858'), ('GEO', 'GSM206451'), ('GEO', 'GSM253387'), ('GEO', 'GSM274735'), ('GEO', 'GSM274736'), ('GEO', 'GSM434324'), ('GEO', 'GSM784250'), ('GEO', 'GSM794261'), ('GEO', 'GSM843486'), ('GEO', 'GSM886914'), ('GEO', 'GSM887980'), ('GEO', 'GSM1374430'), ('GEO', 'GSM1374431'), ('GEO', 'GSM1374432'), ('ICLC', 'HTL95002'), ('IGRhCellID', 'Calu1'), ('IZSLER', 'BS TCL 76'), ('LINCS_HMS', '50009'), ('LINCS_LDP', 'LCL-1580'), ('PRIDE', 'PXD002556'), ('Wikidata', 'Q54808423')]	[]	Calu-1	[]	['NCBI_TaxID=9606; ! Homo sapiens']	['DOI=10.1007/978-1-4757-1647-4_5;', 'PubMed=327080;', 'PubMed=833871;', 'PubMed=3518877;', 'PubMed=6582512;', 'PubMed=6935474;', 'PubMed=7017212;', 'PubMed=7459858;', 'PubMed=7736387;', 'PubMed=8385084;', 'PubMed=20215515;', 'PubMed=22460905;', 'PubMed=22961666;', 'PubMed=24002593;', 'PubMed=25485619;', 'PubMed=25984343;', 'PubMed=26361996;', 'PubMed=28196595;']	['Source(s): ATCC; CLS; ECACC; PubMed=25877200', 'Amelogenin: X', 'CSF1PO: 10', 'D13S317: 11,12', 'D16S539: 11', 'D18S51: 14,17', 'D21S11: 28', 'D3S1358: 17', 'D5S818: 10,12', 'D7S820: 9,10', 'D8S1179: 10', 'FGA: 20,21', 'Penta D: 9', 'Penta E: 11', 'TH01: 9,9.3 (ATCC; CLS; PubMed=25877200)', 'TH01: 9.3 (ECACC)', 'TPOX: 8', 'vWA: 15,16']	Male	CaLu-1; CALU-1; CALU 1; Calu 1; CALU1; Calu1	CALU1	['https://www.mskcc.org/research-advantage/support/technology/tangible-material/calu-1-human-lung-cell-line', 'http://tcpaportal.org/mclp/']
107	RPMI8826	['Part of: Cancer Cell Line Encyclopedia (CCLE) project.', 'Part of: COSMIC cell lines project.', 'Part of: MD Anderson Cell Lines Project.', 'Part of: NCI-60 cancer cell line panel.', 'Part of: NCI-7 clinical proteomics reference material cell line panel.', 'Characteristics: Produces IgG lambda.', 'Doubling time: 60 hours (PubMed=25984343); 33.5 hours (NCI-DTP); ~60-70 hours (DSMZ).', 'HLA typing: A*30:01,68:02; B*15:03,15:10; C*02:02:04,03:04:02; DPB1*01:01:02,13:01; DQB1*02:01,02:02; DRB1*03:01:01,07:01 (PubMed=15748285).', 'Microsatellite instability: Stable (MSS) (Sanger).', 'Sequence variation: Heterozygous for EGFR p.Thr751Ile (c.2252C>T) (PubMed=17088437).', 'Sequence variation: Heterozygous for KRAS p.Gly12Ala (c.35G>C) (PubMed=11157491; PubMed=17088437).', 'Sequence variation: Homozygous for TP53 p.Glu285Lys (c.853G>A); temperature-sensitive (PubMed=17088437; PubMed=18277095).', 'Omics: Array-based CGH.', 'Omics: CNV analysis.', 'Omics: Deep antibody staining analysis.', 'Omics: Deep exome analysis.', 'Omics: Deep proteome analysis.', 'Omics: Deep RNAseq analysis.', 'Omics: DNA methylation analysis.', 'Omics: Fluorescence phenotype profiling.', 'Omics: lncRNA expression profiling.', 'Omics: Metabolome analysis.', 'Omics: Protein expression by reverse-phase protein arrays.', 'Omics: SNP array analysis.', 'Omics: Transcriptome analysis.', 'Misspelling: RPMI-8266; Occasionally.', 'Misspelling: RPMI-8826; In Cosmic 875867.', 'Derived from sampling site: Peripheral blood.']	['NCIt; C3242; Plasma cell myeloma']	[('BTO', 'BTO:0000726'), ('CLO', 'CLO_0008873'), ('CLO', 'CLO_0031845'), ('EFO', 'EFO_0002322'), ('MCCL', 'MCC:0000406'), ('CLDB', 'cl4182'), ('CLDB', 'cl4183'), ('CLDB', 'cl4184'), ('CLDB', 'cl5252'), ('AddexBio', 'C0003002/62'), ('ArrayExpress', 'E-MTAB-2706'), ('ArrayExpress', 'E-MTAB-2770'), ('ArrayExpress', 'E-MTAB-3610'), ('ATCC', 'CCL-155'), ('ATCC', 'CRM-CCL-155'), ('BCRC', '60384'), ('BioSample', 'SAMN03471458'), ('BioSample', 'SAMN03472934'), ('BioSample', 'SAMN03473581'), ('CCLE', 'RPMI8226_HAEMATOPOIETIC_AND_LYMPHOID_TISSUE'), ('CCRID', '3111C0001CCC000083'), ('Cell_Model_Passport', 'SIDM00087'), ('CGH-DB', '9162-4'), ('ChEMBL-Cells', 'CHEMBL3307732'), ('ChEMBL-Targets', 'CHEMBL614882'), ('CLS', '300431/p771_RPMI_8226'), ('Coriell', 'GM02132'), ('Cosmic', '720773'), ('Cosmic', '724856'), ('Cosmic', '742952'), ('Cosmic', '759915'), ('Cosmic', '760397'), ('Cosmic', '875867'), ('Cosmic', '886084'), ('Cosmic', '888018'), ('Cosmic', '897452'), ('Cosmic', '905964'), ('Cosmic', '919145'), ('Cosmic', '974250'), ('Cosmic', '991554'), ('Cosmic', '999791'), ('Cosmic', '1044255'), ('Cosmic', '1092628'), ('Cosmic', '1139509'), ('Cosmic', '1139639'), ('Cosmic', '1175858'), ('Cosmic', '1305340'), ('Cosmic', '1312326'), ('Cosmic', '1762461'), ('Cosmic', '1998470'), ('Cosmic', '2081405'), ('Cosmic', '2159574'), ('Cosmic', '2367260'), ('Cosmic', '2391801'), ('Cosmic-CLP', '905964'), ('DSMZ', 'ACC-402'), ('ECACC', '87012702'), ('ENCODE', 'ENCBS457ZNO'), ('ENCODE', 'ENCBS604KZU'), ('GDSC', '905964'), ('GEO', 'GSM2135'), ('GEO', 'GSM50198'), ('GEO', 'GSM50261'), ('GEO', 'GSM143340'), ('GEO', 'GSM290304'), ('GEO', 'GSM562819'), ('GEO', 'GSM621590'), ('GEO', 'GSM750813'), ('GEO', 'GSM799349'), ('GEO', 'GSM799412'), ('GEO', 'GSM887548'), ('GEO', 'GSM888631'), ('GEO', 'GSM1153419'), ('GEO', 'GSM1181289'), ('GEO', 'GSM1181334'), ('GEO', 'GSM1199922'), ('GEO', 'GSM1199923'), ('GEO', 'GSM1199924'), ('GEO', 'GSM1199925'), ('GEO', 'GSM1199926'), ('GEO', 'GSM1199927'), ('GEO', 'GSM1374855'), ('GEO', 'GSM1666389'), ('GEO', 'GSM1670389'), ('GEO', 'GSM2124680'), ('IARC_TP53', '360'), ('IARC_TP53', '27232'), ('IGRhCellID', 'RPMI8226'), ('IZSLER', 'BS TCL 92'), ('JCRB', 'IFO50013'), ('JCRB', 'JCRB0034'), ('KCLB', '10155'), ('LINCS_LDP', 'LCL-2049'), ('Lonza', '61'), ('NCBI_Iran', 'C210'), ('NCI-DTP', 'RPMI-8226'), ('PRIDE', 'PXD001276'), ('PRIDE', 'PXD005942'), ('RCB', 'RCB3010'), ('SKY/M-FISH/CGH', '2743'), ('TKG', 'TKG 0243'), ('Wikidata', 'Q54951245')]	[]	RPMI-8226	[]	['NCBI_TaxID=9606; ! Homo sapiens']	['CelloPub=CLPUB00447;', 'DOI=10.1007/978-1-4757-1647-4_11;', 'DOI=10.1016/B978-0-12-221970-2.50457-5;', 'DOI=10.1016/B978-0-12-427150-0.50135-2;', 'PubMed=2041050;', 'PubMed=2537114;', 'PubMed=3893568;', 'PubMed=4177524;', 'PubMed=4366935;', 'PubMed=5243066;', 'PubMed=6042436;', 'PubMed=8943038;', 'PubMed=9290701;', 'PubMed=10087940;', 'PubMed=10557056;', 'PubMed=10583232;', 'PubMed=10700174;', 'PubMed=10936422;', 'PubMed=11157491;', 'PubMed=15215163;', 'PubMed=15748285;', 'PubMed=16956823;', 'PubMed=17088437;', 'PubMed=17171682;', 'PubMed=18277095;', 'PubMed=18605421;', 'PubMed=18647998;', 'PubMed=18700954;', 'PubMed=19306352;', 'PubMed=19372543;', 'PubMed=20215515;', 'PubMed=21173094;', 'PubMed=22384151;', 'PubMed=22460905;', 'PubMed=22628656;', 'PubMed=23074853;', 'PubMed=23856246;', 'PubMed=23933261;', 'PubMed=24279929;', 'PubMed=24670534;', 'PubMed=25485619;', 'PubMed=25984343;', 'PubMed=27377824;', 'PubMed=27397505;', 'PubMed=27807467;', 'PubMed=28196595;', 'PubMed=29718670;']	['Source(s): AddexBio; ATCC; CLS; Cosmic-CLP; DSMZ; ECACC; JCRB; KCLB; PubMed=19372543; PubMed=25877200; TKG', 'Amelogenin: X,Y (AddexBio; ATCC; CLS; Cosmic-CLP; DSMZ; ECACC; JCRB; KCLB; PubMed=25877200)', 'Amelogenin: X (PubMed=19372543; TKG)', 'CSF1PO: 12', 'D13S317: 11', 'D16S539: 9', 'D18S51: 15,19', 'D19S433: 13.2,14', 'D21S11: 28,29', 'D2S1338: 20', 'D3S1358: 16,17', 'D5S818: 11,13 (AddexBio; ATCC; CLS; Cosmic-CLP; DSMZ; ECACC; JCRB; KCLB; PubMed=19372543; TKG)', 'D5S818: 13 (PubMed=25877200)', 'D7S820: 9,10', 'D8S1179: 13', 'FGA: 19', 'Penta D: 2.2,11', 'Penta E: 16,17', 'TH01: 8', 'TPOX: 8,11', 'vWA: 16,18 (AddexBio; ATCC; CLS; Cosmic-CLP; ECACC; JCRB; KCLB; PubMed=19372543; PubMed=25877200; TKG)', 'vWA: 16 (DSMZ)']	Male	RPMI 8226; RPMI.8226; RPMI8226; RPMI no. 8226; RPMI no 8226; RPMI #8226; 8226; RPMI 8226/S; RPMI-8226S; RPMI8226/S; 8226/S; Roswell Park Memorial Institute 8226; GM02132; GM2132; GM 2132; GM02132C; Simpson	RPMI8826	['https://dtp.cancer.gov/discovery_development/nci-60/cell_list.htm', 'https://strap.nci.nih.gov/celline_detail.php?sample_id=33', 'http://www.proteinatlas.org/learn/cellines', 'http://tcpaportal.org/mclp/']
108	RPMI8826	['Part of: Cancer Cell Line Encyclopedia (CCLE) project.', 'Part of: COSMIC cell lines project.', 'Part of: MD Anderson Cell Lines Project.', 'Part of: NCI-60 cancer cell line panel.', 'Part of: NCI-7 clinical proteomics reference material cell line panel.', 'Characteristics: Produces IgG lambda.', 'Doubling time: 60 hours (PubMed=25984343); 33.5 hours (NCI-DTP); ~60-70 hours (DSMZ).', 'HLA typing: A*30:01,68:02; B*15:03,15:10; C*02:02:04,03:04:02; DPB1*01:01:02,13:01; DQB1*02:01,02:02; DRB1*03:01:01,07:01 (PubMed=15748285).', 'Microsatellite instability: Stable (MSS) (Sanger).', 'Sequence variation: Heterozygous for EGFR p.Thr751Ile (c.2252C>T) (PubMed=17088437).', 'Sequence variation: Heterozygous for KRAS p.Gly12Ala (c.35G>C) (PubMed=11157491; PubMed=17088437).', 'Sequence variation: Homozygous for TP53 p.Glu285Lys (c.853G>A); temperature-sensitive (PubMed=17088437; PubMed=18277095).', 'Omics: Array-based CGH.', 'Omics: CNV analysis.', 'Omics: Deep antibody staining analysis.', 'Omics: Deep exome analysis.', 'Omics: Deep proteome analysis.', 'Omics: Deep RNAseq analysis.', 'Omics: DNA methylation analysis.', 'Omics: Fluorescence phenotype profiling.', 'Omics: lncRNA expression profiling.', 'Omics: Metabolome analysis.', 'Omics: Protein expression by reverse-phase protein arrays.', 'Omics: SNP array analysis.', 'Omics: Transcriptome analysis.', 'Misspelling: RPMI-8266; Occasionally.', 'Misspelling: RPMI-8826; In Cosmic 875867.', 'Derived from sampling site: Peripheral blood.']	['NCIt; C3242; Plasma cell myeloma']	[('BTO', 'BTO:0000726'), ('CLO', 'CLO_0008873'), ('CLO', 'CLO_0031845'), ('EFO', 'EFO_0002322'), ('MCCL', 'MCC:0000406'), ('CLDB', 'cl4182'), ('CLDB', 'cl4183'), ('CLDB', 'cl4184'), ('CLDB', 'cl5252'), ('AddexBio', 'C0003002/62'), ('ArrayExpress', 'E-MTAB-2706'), ('ArrayExpress', 'E-MTAB-2770'), ('ArrayExpress', 'E-MTAB-3610'), ('ATCC', 'CCL-155'), ('ATCC', 'CRM-CCL-155'), ('BCRC', '60384'), ('BioSample', 'SAMN03471458'), ('BioSample', 'SAMN03472934'), ('BioSample', 'SAMN03473581'), ('CCLE', 'RPMI8226_HAEMATOPOIETIC_AND_LYMPHOID_TISSUE'), ('CCRID', '3111C0001CCC000083'), ('Cell_Model_Passport', 'SIDM00087'), ('CGH-DB', '9162-4'), ('ChEMBL-Cells', 'CHEMBL3307732'), ('ChEMBL-Targets', 'CHEMBL614882'), ('CLS', '300431/p771_RPMI_8226'), ('Coriell', 'GM02132'), ('Cosmic', '720773'), ('Cosmic', '724856'), ('Cosmic', '742952'), ('Cosmic', '759915'), ('Cosmic', '760397'), ('Cosmic', '875867'), ('Cosmic', '886084'), ('Cosmic', '888018'), ('Cosmic', '897452'), ('Cosmic', '905964'), ('Cosmic', '919145'), ('Cosmic', '974250'), ('Cosmic', '991554'), ('Cosmic', '999791'), ('Cosmic', '1044255'), ('Cosmic', '1092628'), ('Cosmic', '1139509'), ('Cosmic', '1139639'), ('Cosmic', '1175858'), ('Cosmic', '1305340'), ('Cosmic', '1312326'), ('Cosmic', '1762461'), ('Cosmic', '1998470'), ('Cosmic', '2081405'), ('Cosmic', '2159574'), ('Cosmic', '2367260'), ('Cosmic', '2391801'), ('Cosmic-CLP', '905964'), ('DSMZ', 'ACC-402'), ('ECACC', '87012702'), ('ENCODE', 'ENCBS457ZNO'), ('ENCODE', 'ENCBS604KZU'), ('GDSC', '905964'), ('GEO', 'GSM2135'), ('GEO', 'GSM50198'), ('GEO', 'GSM50261'), ('GEO', 'GSM143340'), ('GEO', 'GSM290304'), ('GEO', 'GSM562819'), ('GEO', 'GSM621590'), ('GEO', 'GSM750813'), ('GEO', 'GSM799349'), ('GEO', 'GSM799412'), ('GEO', 'GSM887548'), ('GEO', 'GSM888631'), ('GEO', 'GSM1153419'), ('GEO', 'GSM1181289'), ('GEO', 'GSM1181334'), ('GEO', 'GSM1199922'), ('GEO', 'GSM1199923'), ('GEO', 'GSM1199924'), ('GEO', 'GSM1199925'), ('GEO', 'GSM1199926'), ('GEO', 'GSM1199927'), ('GEO', 'GSM1374855'), ('GEO', 'GSM1666389'), ('GEO', 'GSM1670389'), ('GEO', 'GSM2124680'), ('IARC_TP53', '360'), ('IARC_TP53', '27232'), ('IGRhCellID', 'RPMI8226'), ('IZSLER', 'BS TCL 92'), ('JCRB', 'IFO50013'), ('JCRB', 'JCRB0034'), ('KCLB', '10155'), ('LINCS_LDP', 'LCL-2049'), ('Lonza', '61'), ('NCBI_Iran', 'C210'), ('NCI-DTP', 'RPMI-8226'), ('PRIDE', 'PXD001276'), ('PRIDE', 'PXD005942'), ('RCB', 'RCB3010'), ('SKY/M-FISH/CGH', '2743'), ('TKG', 'TKG 0243'), ('Wikidata', 'Q54951245')]	[]	RPMI-8226	[]	['NCBI_TaxID=9606; ! Homo sapiens']	['CelloPub=CLPUB00447;', 'DOI=10.1007/978-1-4757-1647-4_11;', 'DOI=10.1016/B978-0-12-221970-2.50457-5;', 'DOI=10.1016/B978-0-12-427150-0.50135-2;', 'PubMed=2041050;', 'PubMed=2537114;', 'PubMed=3893568;', 'PubMed=4177524;', 'PubMed=4366935;', 'PubMed=5243066;', 'PubMed=6042436;', 'PubMed=8943038;', 'PubMed=9290701;', 'PubMed=10087940;', 'PubMed=10557056;', 'PubMed=10583232;', 'PubMed=10700174;', 'PubMed=10936422;', 'PubMed=11157491;', 'PubMed=15215163;', 'PubMed=15748285;', 'PubMed=16956823;', 'PubMed=17088437;', 'PubMed=17171682;', 'PubMed=18277095;', 'PubMed=18605421;', 'PubMed=18647998;', 'PubMed=18700954;', 'PubMed=19306352;', 'PubMed=19372543;', 'PubMed=20215515;', 'PubMed=21173094;', 'PubMed=22384151;', 'PubMed=22460905;', 'PubMed=22628656;', 'PubMed=23074853;', 'PubMed=23856246;', 'PubMed=23933261;', 'PubMed=24279929;', 'PubMed=24670534;', 'PubMed=25485619;', 'PubMed=25984343;', 'PubMed=27377824;', 'PubMed=27397505;', 'PubMed=27807467;', 'PubMed=28196595;', 'PubMed=29718670;']	['Source(s): AddexBio; ATCC; CLS; Cosmic-CLP; DSMZ; ECACC; JCRB; KCLB; PubMed=19372543; PubMed=25877200; TKG', 'Amelogenin: X,Y (AddexBio; ATCC; CLS; Cosmic-CLP; DSMZ; ECACC; JCRB; KCLB; PubMed=25877200)', 'Amelogenin: X (PubMed=19372543; TKG)', 'CSF1PO: 12', 'D13S317: 11', 'D16S539: 9', 'D18S51: 15,19', 'D19S433: 13.2,14', 'D21S11: 28,29', 'D2S1338: 20', 'D3S1358: 16,17', 'D5S818: 11,13 (AddexBio; ATCC; CLS; Cosmic-CLP; DSMZ; ECACC; JCRB; KCLB; PubMed=19372543; TKG)', 'D5S818: 13 (PubMed=25877200)', 'D7S820: 9,10', 'D8S1179: 13', 'FGA: 19', 'Penta D: 2.2,11', 'Penta E: 16,17', 'TH01: 8', 'TPOX: 8,11', 'vWA: 16,18 (AddexBio; ATCC; CLS; Cosmic-CLP; ECACC; JCRB; KCLB; PubMed=19372543; PubMed=25877200; TKG)', 'vWA: 16 (DSMZ)']	Male	RPMI 8226; RPMI.8226; RPMI8226; RPMI no. 8226; RPMI no 8226; RPMI #8226; 8226; RPMI 8226/S; RPMI-8226S; RPMI8226/S; 8226/S; Roswell Park Memorial Institute 8226; GM02132; GM2132; GM 2132; GM02132C; Simpson	RPMI8826	['https://dtp.cancer.gov/discovery_development/nci-60/cell_list.htm', 'https://strap.nci.nih.gov/celline_detail.php?sample_id=33', 'http://www.proteinatlas.org/learn/cellines', 'http://tcpaportal.org/mclp/']
109	CALU3	['Part of: Cancer Cell Line Encyclopedia (CCLE) project.', 'Part of: COSMIC cell lines project.', 'Part of: KuDOS 95 cell line panel.', 'Part of: MD Anderson Cell Lines Project.', 'From: Memorial Sloan Kettering Cancer Center; New York; USA.', 'Registration: Memorial Sloan Kettering Cancer Center Office of Technology Development; SK1980-533.', 'Doubling time: 35 hours (in RPMI 1640+10% FBS), 45 hours (in ACL-3), 37 hours (in ACL-3+BSA) (PubMed=3940644).', 'Microsatellite instability: Stable (MSS) (Sanger).', 'Sequence variation: Homozygous for TP53 p.Met237Ile (c.711G>T) (ATCC).', 'Omics: Cell surface proteome.', 'Omics: Deep exome analysis.', 'Omics: Deep RNAseq analysis.', 'Omics: DNA methylation analysis.', 'Omics: Protein expression by reverse-phase protein arrays.', 'Omics: SNP array analysis.', 'Omics: Transcriptome analysis.', 'Misspelling: CALV3; In Cosmic 1434969.', 'Derived from metastatic site: Pleural effusion.']	['NCIt; C3512; Lung adenocarcinoma']	[('BTO', 'BTO:0002750'), ('CLO', 'CLO_0002192'), ('EFO', 'EFO_0002819'), ('CLDB', 'cl634'), ('CLDB', 'cl635'), ('CLDB', 'cl5176'), ('AddexBio', 'C0016001/30'), ('ArrayExpress', 'E-MTAB-2706'), ('ArrayExpress', 'E-MTAB-2770'), ('ATCC', 'HTB-55'), ('BCRJ', '0264'), ('BioSample', 'SAMN03471552'), ('CCLE', 'CALU3_LUNG'), ('CCRID', '3111C0001CCC000032'), ('CCRID', '3111C0001CCC000329'), ('CCRID', '3131C0001000700067'), ('CCRID', '3131C0001000700157'), ('Cell_Model_Passport', 'SIDM00922'), ('ChEMBL-Cells', 'CHEMBL3307390'), ('ChEMBL-Targets', 'CHEMBL614534'), ('Cosmic', '687777'), ('Cosmic', '910562'), ('Cosmic', '933578'), ('Cosmic', '945227'), ('Cosmic', '961842'), ('Cosmic', '1006532'), ('Cosmic', '1028940'), ('Cosmic', '1146873'), ('Cosmic', '1219068'), ('Cosmic', '1239869'), ('Cosmic', '1434969'), ('Cosmic', '1802295'), ('Cosmic', '2125219'), ('Cosmic', '2664117'), ('Cosmic-CLP', '687777'), ('GDSC', '687777'), ('GEO', 'GSM159355'), ('GEO', 'GSM159356'), ('GEO', 'GSM159357'), ('GEO', 'GSM159358'), ('GEO', 'GSM253347'), ('GEO', 'GSM353233'), ('GEO', 'GSM434276'), ('GEO', 'GSM513948'), ('GEO', 'GSM514318'), ('GEO', 'GSM784249'), ('GEO', 'GSM794262'), ('GEO', 'GSM827549'), ('GEO', 'GSM886915'), ('GEO', 'GSM887981'), ('GEO', 'GSM1374433'), ('GEO', 'GSM1374434'), ('GEO', 'GSM1669658'), ('IARC_TP53', '21264'), ('IGRhCellID', 'Calu3'), ('IZSLER', 'BS TCL 103'), ('KCLB', '30055'), ('LINCS_HMS', '50010'), ('LINCS_LDP', 'LCL-1631'), ('Lonza', '342'), ('MetaboLights', 'MTBLS762'), ('PRIDE', 'PXD000589'), ('PRIDE', 'PRD000594'), ('TOKU-E', '768'), ('Wikidata', 'Q52392355')]	[]	Calu-3	[]	['NCBI_TaxID=9606; ! Homo sapiens']	['PubMed=327080;', 'PubMed=3518877;', 'PubMed=3940644;', 'PubMed=6220172;', 'PubMed=7459858;', 'PubMed=7515578;', 'PubMed=9636188;', 'PubMed=10523844;', 'PubMed=11064206;', 'PubMed=15463957;', 'PubMed=17483357;', 'PubMed=18083107;', 'PubMed=19472407;', 'PubMed=20215515;', 'PubMed=22460905;', 'PubMed=22961666;', 'PubMed=24207061;', 'PubMed=25485619;', 'PubMed=25555374;', 'PubMed=25894527;', 'PubMed=27397505;', 'PubMed=28196595;']	['Source(s): AddexBio; ATCC; Cosmic-CLP; KCLB; PubMed=25877200', 'Amelogenin: X', 'CSF1PO: 11,12', 'D13S317: 12', 'D16S539: 12,14', 'D18S51: 14,17', 'D21S11: 28,30', 'D3S1358: 15,18', 'D5S818: 11', 'D7S820: 10,11', 'D8S1179: 11,15', 'FGA: 25', 'Penta D: 9,16', 'Penta E: 5,21', 'TH01: 6,9.3', 'TPOX: 8', 'vWA: 16,17']	Male	CaLu-3; CALU-3; Calu 3; Calu3; CALU3	CALU3	['https://en.wikipedia.org/wiki/Calu-3', 'http://www.thermofisher.com/ch/en/home/technical-resources/cell-lines/c/cell-lines-detail-604.html', 'https://www.mskcc.org/research-advantage/support/technology/tangible-material/calu-3-human-lung-cell-line', 'http://tcpaportal.org/mclp/']
109	CALU3	['Part of: Cancer Cell Line Encyclopedia (CCLE) project.', 'Part of: COSMIC cell lines project.', 'Part of: KuDOS 95 cell line panel.', 'Part of: MD Anderson Cell Lines Project.', 'From: Memorial Sloan Kettering Cancer Center; New York; USA.', 'Registration: Memorial Sloan Kettering Cancer Center Office of Technology Development; SK1980-533.', 'Doubling time: 35 hours (in RPMI 1640+10% FBS), 45 hours (in ACL-3), 37 hours (in ACL-3+BSA) (PubMed=3940644).', 'Microsatellite instability: Stable (MSS) (Sanger).', 'Sequence variation: Homozygous for TP53 p.Met237Ile (c.711G>T) (ATCC).', 'Omics: Cell surface proteome.', 'Omics: Deep exome analysis.', 'Omics: Deep RNAseq analysis.', 'Omics: DNA methylation analysis.', 'Omics: Protein expression by reverse-phase protein arrays.', 'Omics: SNP array analysis.', 'Omics: Transcriptome analysis.', 'Misspelling: CALV3; In Cosmic 1434969.', 'Derived from metastatic site: Pleural effusion.']	['NCIt; C3512; Lung adenocarcinoma']	[('BTO', 'BTO:0002750'), ('CLO', 'CLO_0002192'), ('EFO', 'EFO_0002819'), ('CLDB', 'cl634'), ('CLDB', 'cl635'), ('CLDB', 'cl5176'), ('AddexBio', 'C0016001/30'), ('ArrayExpress', 'E-MTAB-2706'), ('ArrayExpress', 'E-MTAB-2770'), ('ATCC', 'HTB-55'), ('BCRJ', '0264'), ('BioSample', 'SAMN03471552'), ('CCLE', 'CALU3_LUNG'), ('CCRID', '3111C0001CCC000032'), ('CCRID', '3111C0001CCC000329'), ('CCRID', '3131C0001000700067'), ('CCRID', '3131C0001000700157'), ('Cell_Model_Passport', 'SIDM00922'), ('ChEMBL-Cells', 'CHEMBL3307390'), ('ChEMBL-Targets', 'CHEMBL614534'), ('Cosmic', '687777'), ('Cosmic', '910562'), ('Cosmic', '933578'), ('Cosmic', '945227'), ('Cosmic', '961842'), ('Cosmic', '1006532'), ('Cosmic', '1028940'), ('Cosmic', '1146873'), ('Cosmic', '1219068'), ('Cosmic', '1239869'), ('Cosmic', '1434969'), ('Cosmic', '1802295'), ('Cosmic', '2125219'), ('Cosmic', '2664117'), ('Cosmic-CLP', '687777'), ('GDSC', '687777'), ('GEO', 'GSM159355'), ('GEO', 'GSM159356'), ('GEO', 'GSM159357'), ('GEO', 'GSM159358'), ('GEO', 'GSM253347'), ('GEO', 'GSM353233'), ('GEO', 'GSM434276'), ('GEO', 'GSM513948'), ('GEO', 'GSM514318'), ('GEO', 'GSM784249'), ('GEO', 'GSM794262'), ('GEO', 'GSM827549'), ('GEO', 'GSM886915'), ('GEO', 'GSM887981'), ('GEO', 'GSM1374433'), ('GEO', 'GSM1374434'), ('GEO', 'GSM1669658'), ('IARC_TP53', '21264'), ('IGRhCellID', 'Calu3'), ('IZSLER', 'BS TCL 103'), ('KCLB', '30055'), ('LINCS_HMS', '50010'), ('LINCS_LDP', 'LCL-1631'), ('Lonza', '342'), ('MetaboLights', 'MTBLS762'), ('PRIDE', 'PXD000589'), ('PRIDE', 'PRD000594'), ('TOKU-E', '768'), ('Wikidata', 'Q52392355')]	[]	Calu-3	[]	['NCBI_TaxID=9606; ! Homo sapiens']	['PubMed=327080;', 'PubMed=3518877;', 'PubMed=3940644;', 'PubMed=6220172;', 'PubMed=7459858;', 'PubMed=7515578;', 'PubMed=9636188;', 'PubMed=10523844;', 'PubMed=11064206;', 'PubMed=15463957;', 'PubMed=17483357;', 'PubMed=18083107;', 'PubMed=19472407;', 'PubMed=20215515;', 'PubMed=22460905;', 'PubMed=22961666;', 'PubMed=24207061;', 'PubMed=25485619;', 'PubMed=25555374;', 'PubMed=25894527;', 'PubMed=27397505;', 'PubMed=28196595;']	['Source(s): AddexBio; ATCC; Cosmic-CLP; KCLB; PubMed=25877200', 'Amelogenin: X', 'CSF1PO: 11,12', 'D13S317: 12', 'D16S539: 12,14', 'D18S51: 14,17', 'D21S11: 28,30', 'D3S1358: 15,18', 'D5S818: 11', 'D7S820: 10,11', 'D8S1179: 11,15', 'FGA: 25', 'Penta D: 9,16', 'Penta E: 5,21', 'TH01: 6,9.3', 'TPOX: 8', 'vWA: 16,17']	Male	CaLu-3; CALU-3; Calu 3; Calu3; CALU3	CALU3	['https://en.wikipedia.org/wiki/Calu-3', 'http://www.thermofisher.com/ch/en/home/technical-resources/cell-lines/c/cell-lines-detail-604.html', 'https://www.mskcc.org/research-advantage/support/technology/tangible-material/calu-3-human-lung-cell-line', 'http://tcpaportal.org/mclp/']
110	CALU3	['Part of: Cancer Cell Line Encyclopedia (CCLE) project.', 'Part of: COSMIC cell lines project.', 'Part of: KuDOS 95 cell line panel.', 'Part of: MD Anderson Cell Lines Project.', 'From: Memorial Sloan Kettering Cancer Center; New York; USA.', 'Registration: Memorial Sloan Kettering Cancer Center Office of Technology Development; SK1980-533.', 'Doubling time: 35 hours (in RPMI 1640+10% FBS), 45 hours (in ACL-3), 37 hours (in ACL-3+BSA) (PubMed=3940644).', 'Microsatellite instability: Stable (MSS) (Sanger).', 'Sequence variation: Homozygous for TP53 p.Met237Ile (c.711G>T) (ATCC).', 'Omics: Cell surface proteome.', 'Omics: Deep exome analysis.', 'Omics: Deep RNAseq analysis.', 'Omics: DNA methylation analysis.', 'Omics: Protein expression by reverse-phase protein arrays.', 'Omics: SNP array analysis.', 'Omics: Transcriptome analysis.', 'Misspelling: CALV3; In Cosmic 1434969.', 'Derived from metastatic site: Pleural effusion.']	['NCIt; C3512; Lung adenocarcinoma']	[('BTO', 'BTO:0002750'), ('CLO', 'CLO_0002192'), ('EFO', 'EFO_0002819'), ('CLDB', 'cl634'), ('CLDB', 'cl635'), ('CLDB', 'cl5176'), ('AddexBio', 'C0016001/30'), ('ArrayExpress', 'E-MTAB-2706'), ('ArrayExpress', 'E-MTAB-2770'), ('ATCC', 'HTB-55'), ('BCRJ', '0264'), ('BioSample', 'SAMN03471552'), ('CCLE', 'CALU3_LUNG'), ('CCRID', '3111C0001CCC000032'), ('CCRID', '3111C0001CCC000329'), ('CCRID', '3131C0001000700067'), ('CCRID', '3131C0001000700157'), ('Cell_Model_Passport', 'SIDM00922'), ('ChEMBL-Cells', 'CHEMBL3307390'), ('ChEMBL-Targets', 'CHEMBL614534'), ('Cosmic', '687777'), ('Cosmic', '910562'), ('Cosmic', '933578'), ('Cosmic', '945227'), ('Cosmic', '961842'), ('Cosmic', '1006532'), ('Cosmic', '1028940'), ('Cosmic', '1146873'), ('Cosmic', '1219068'), ('Cosmic', '1239869'), ('Cosmic', '1434969'), ('Cosmic', '1802295'), ('Cosmic', '2125219'), ('Cosmic', '2664117'), ('Cosmic-CLP', '687777'), ('GDSC', '687777'), ('GEO', 'GSM159355'), ('GEO', 'GSM159356'), ('GEO', 'GSM159357'), ('GEO', 'GSM159358'), ('GEO', 'GSM253347'), ('GEO', 'GSM353233'), ('GEO', 'GSM434276'), ('GEO', 'GSM513948'), ('GEO', 'GSM514318'), ('GEO', 'GSM784249'), ('GEO', 'GSM794262'), ('GEO', 'GSM827549'), ('GEO', 'GSM886915'), ('GEO', 'GSM887981'), ('GEO', 'GSM1374433'), ('GEO', 'GSM1374434'), ('GEO', 'GSM1669658'), ('IARC_TP53', '21264'), ('IGRhCellID', 'Calu3'), ('IZSLER', 'BS TCL 103'), ('KCLB', '30055'), ('LINCS_HMS', '50010'), ('LINCS_LDP', 'LCL-1631'), ('Lonza', '342'), ('MetaboLights', 'MTBLS762'), ('PRIDE', 'PXD000589'), ('PRIDE', 'PRD000594'), ('TOKU-E', '768'), ('Wikidata', 'Q52392355')]	[]	Calu-3	[]	['NCBI_TaxID=9606; ! Homo sapiens']	['PubMed=327080;', 'PubMed=3518877;', 'PubMed=3940644;', 'PubMed=6220172;', 'PubMed=7459858;', 'PubMed=7515578;', 'PubMed=9636188;', 'PubMed=10523844;', 'PubMed=11064206;', 'PubMed=15463957;', 'PubMed=17483357;', 'PubMed=18083107;', 'PubMed=19472407;', 'PubMed=20215515;', 'PubMed=22460905;', 'PubMed=22961666;', 'PubMed=24207061;', 'PubMed=25485619;', 'PubMed=25555374;', 'PubMed=25894527;', 'PubMed=27397505;', 'PubMed=28196595;']	['Source(s): AddexBio; ATCC; Cosmic-CLP; KCLB; PubMed=25877200', 'Amelogenin: X', 'CSF1PO: 11,12', 'D13S317: 12', 'D16S539: 12,14', 'D18S51: 14,17', 'D21S11: 28,30', 'D3S1358: 15,18', 'D5S818: 11', 'D7S820: 10,11', 'D8S1179: 11,15', 'FGA: 25', 'Penta D: 9,16', 'Penta E: 5,21', 'TH01: 6,9.3', 'TPOX: 8', 'vWA: 16,17']	Male	CaLu-3; CALU-3; Calu 3; Calu3; CALU3	CALU3	['https://en.wikipedia.org/wiki/Calu-3', 'http://www.thermofisher.com/ch/en/home/technical-resources/cell-lines/c/cell-lines-detail-604.html', 'https://www.mskcc.org/research-advantage/support/technology/tangible-material/calu-3-human-lung-cell-line', 'http://tcpaportal.org/mclp/']
110	CALU3	['Part of: Cancer Cell Line Encyclopedia (CCLE) project.', 'Part of: COSMIC cell lines project.', 'Part of: KuDOS 95 cell line panel.', 'Part of: MD Anderson Cell Lines Project.', 'From: Memorial Sloan Kettering Cancer Center; New York; USA.', 'Registration: Memorial Sloan Kettering Cancer Center Office of Technology Development; SK1980-533.', 'Doubling time: 35 hours (in RPMI 1640+10% FBS), 45 hours (in ACL-3), 37 hours (in ACL-3+BSA) (PubMed=3940644).', 'Microsatellite instability: Stable (MSS) (Sanger).', 'Sequence variation: Homozygous for TP53 p.Met237Ile (c.711G>T) (ATCC).', 'Omics: Cell surface proteome.', 'Omics: Deep exome analysis.', 'Omics: Deep RNAseq analysis.', 'Omics: DNA methylation analysis.', 'Omics: Protein expression by reverse-phase protein arrays.', 'Omics: SNP array analysis.', 'Omics: Transcriptome analysis.', 'Misspelling: CALV3; In Cosmic 1434969.', 'Derived from metastatic site: Pleural effusion.']	['NCIt; C3512; Lung adenocarcinoma']	[('BTO', 'BTO:0002750'), ('CLO', 'CLO_0002192'), ('EFO', 'EFO_0002819'), ('CLDB', 'cl634'), ('CLDB', 'cl635'), ('CLDB', 'cl5176'), ('AddexBio', 'C0016001/30'), ('ArrayExpress', 'E-MTAB-2706'), ('ArrayExpress', 'E-MTAB-2770'), ('ATCC', 'HTB-55'), ('BCRJ', '0264'), ('BioSample', 'SAMN03471552'), ('CCLE', 'CALU3_LUNG'), ('CCRID', '3111C0001CCC000032'), ('CCRID', '3111C0001CCC000329'), ('CCRID', '3131C0001000700067'), ('CCRID', '3131C0001000700157'), ('Cell_Model_Passport', 'SIDM00922'), ('ChEMBL-Cells', 'CHEMBL3307390'), ('ChEMBL-Targets', 'CHEMBL614534'), ('Cosmic', '687777'), ('Cosmic', '910562'), ('Cosmic', '933578'), ('Cosmic', '945227'), ('Cosmic', '961842'), ('Cosmic', '1006532'), ('Cosmic', '1028940'), ('Cosmic', '1146873'), ('Cosmic', '1219068'), ('Cosmic', '1239869'), ('Cosmic', '1434969'), ('Cosmic', '1802295'), ('Cosmic', '2125219'), ('Cosmic', '2664117'), ('Cosmic-CLP', '687777'), ('GDSC', '687777'), ('GEO', 'GSM159355'), ('GEO', 'GSM159356'), ('GEO', 'GSM159357'), ('GEO', 'GSM159358'), ('GEO', 'GSM253347'), ('GEO', 'GSM353233'), ('GEO', 'GSM434276'), ('GEO', 'GSM513948'), ('GEO', 'GSM514318'), ('GEO', 'GSM784249'), ('GEO', 'GSM794262'), ('GEO', 'GSM827549'), ('GEO', 'GSM886915'), ('GEO', 'GSM887981'), ('GEO', 'GSM1374433'), ('GEO', 'GSM1374434'), ('GEO', 'GSM1669658'), ('IARC_TP53', '21264'), ('IGRhCellID', 'Calu3'), ('IZSLER', 'BS TCL 103'), ('KCLB', '30055'), ('LINCS_HMS', '50010'), ('LINCS_LDP', 'LCL-1631'), ('Lonza', '342'), ('MetaboLights', 'MTBLS762'), ('PRIDE', 'PXD000589'), ('PRIDE', 'PRD000594'), ('TOKU-E', '768'), ('Wikidata', 'Q52392355')]	[]	Calu-3	[]	['NCBI_TaxID=9606; ! Homo sapiens']	['PubMed=327080;', 'PubMed=3518877;', 'PubMed=3940644;', 'PubMed=6220172;', 'PubMed=7459858;', 'PubMed=7515578;', 'PubMed=9636188;', 'PubMed=10523844;', 'PubMed=11064206;', 'PubMed=15463957;', 'PubMed=17483357;', 'PubMed=18083107;', 'PubMed=19472407;', 'PubMed=20215515;', 'PubMed=22460905;', 'PubMed=22961666;', 'PubMed=24207061;', 'PubMed=25485619;', 'PubMed=25555374;', 'PubMed=25894527;', 'PubMed=27397505;', 'PubMed=28196595;']	['Source(s): AddexBio; ATCC; Cosmic-CLP; KCLB; PubMed=25877200', 'Amelogenin: X', 'CSF1PO: 11,12', 'D13S317: 12', 'D16S539: 12,14', 'D18S51: 14,17', 'D21S11: 28,30', 'D3S1358: 15,18', 'D5S818: 11', 'D7S820: 10,11', 'D8S1179: 11,15', 'FGA: 25', 'Penta D: 9,16', 'Penta E: 5,21', 'TH01: 6,9.3', 'TPOX: 8', 'vWA: 16,17']	Male	CaLu-3; CALU-3; Calu 3; Calu3; CALU3	CALU3	['https://en.wikipedia.org/wiki/Calu-3', 'http://www.thermofisher.com/ch/en/home/technical-resources/cell-lines/c/cell-lines-detail-604.html', 'https://www.mskcc.org/research-advantage/support/technology/tangible-material/calu-3-human-lung-cell-line', 'http://tcpaportal.org/mclp/']
111	KM12	['Part of: Cancer Cell Line Encyclopedia (CCLE) project.', 'Part of: COSMIC cell lines project.', 'Part of: JFCR39 cancer cell line panel.', 'Part of: MD Anderson Cell Lines Project.', 'Part of: NCI-60 cancer cell line panel.', 'Doubling time: 23 hours (PubMed=25984343); 23.7 hours (NCI-DTP).', 'HLA typing: A*02; B*07:02:01; C*07:02:01; DPB1*13:01; DQB1*03:02; DRB1*04:01:01 (PubMed=15748285).', 'Microsatellite instability: Instable (MSI-high) (PubMed=25926053; PubMed=28683746; Sanger).', 'Sequence variation: Homozygous for ACVR2A p.Lys437fs*5 (c.1310delA) (PubMed=12615714).', 'Sequence variation: Heterozygous for APC p.Asn1819fs*7 (c.5454_5455insA) (PubMed=17088437).', 'Sequence variation: BRAF p.Pro403fs (PubMed=28683746).', 'Sequence variation: Heterozygous for BRCA2 p.Asn1784Hisfs*7 (c.5350_5351delAA) (PubMed=17088437).', 'Sequence variation: Heterozygous for PTEN p.Gly129Ter (c.385G>T) and p.Lys267fs*9 (c.800delA) (PubMed=17088437; PubMed=28683746).', 'Sequence variation: Heterozygous for TGFBR2 p.Lys128Serfs*35 (c.383delA) (PubMed=12615714).', 'Sequence variation: Heterozygous for TP53 p.Arg72fs*51 (c.215delG) (PubMed=17088437; PubMed=28683746).', 'Sequence variation: TP53 p.His179Arg (c.536A>G) (PubMed=15900046).', 'Omics: Array-based CGH.', 'Omics: CNV analysis.', 'Omics: Deep exome analysis.', 'Omics: Deep proteome analysis.', 'Omics: Deep quantitative phosphoproteome analysis.', 'Omics: Deep quantitative proteome analysis.', 'Omics: Deep RNAseq analysis.', 'Omics: DNA methylation analysis.', 'Omics: Fluorescence phenotype profiling.', 'Omics: lncRNA expression profiling.', 'Omics: Metabolome analysis.', 'Omics: N-glycan profiling.', 'Omics: Protein expression by reverse-phase protein arrays.', 'Omics: shRNA library screening.', 'Omics: SNP array analysis.', 'Omics: Transcriptome analysis.', 'Misspelling: KIM12; In GEO GSM846361.']	['NCIt; C4910; Colon carcinoma']	[('BTO', 'BTO:0003172'), ('EFO', 'EFO_0006282'), ('ArrayExpress', 'E-MTAB-2706'), ('ArrayExpress', 'E-MTAB-2770'), ('ArrayExpress', 'E-MTAB-3610'), ('BioSample', 'SAMN03471909'), ('CCLE', 'KM12_LARGE_INTESTINE'), ('Cell_Model_Passport', 'SIDM00150'), ('ChEMBL-Cells', 'CHEMBL3307689'), ('ChEMBL-Targets', 'CHEMBL614709'), ('ColonAtlas', 'KM12'), ('Cosmic', '875903'), ('Cosmic', '887227'), ('Cosmic', '905989'), ('Cosmic', '974247'), ('Cosmic', '1092609'), ('Cosmic', '1175843'), ('Cosmic', '1305356'), ('Cosmic', '1312340'), ('Cosmic', '1436018'), ('Cosmic', '1479631'), ('Cosmic', '1676739'), ('Cosmic', '1805256'), ('Cosmic', '1995469'), ('Cosmic', '1998451'), ('Cosmic', '2301990'), ('Cosmic', '2650775'), ('Cosmic', '2667973'), ('Cosmic-CLP', '905989'), ('GDSC', '905989'), ('GEO', 'GSM2130'), ('GEO', 'GSM50191'), ('GEO', 'GSM50255'), ('GEO', 'GSM206516'), ('GEO', 'GSM274781'), ('GEO', 'GSM750797'), ('GEO', 'GSM799334'), ('GEO', 'GSM799397'), ('GEO', 'GSM844576'), ('GEO', 'GSM844577'), ('GEO', 'GSM846361'), ('GEO', 'GSM887212'), ('GEO', 'GSM888286'), ('GEO', 'GSM1153404'), ('GEO', 'GSM1181253'), ('GEO', 'GSM1181266'), ('GEO', 'GSM1346877'), ('GEO', 'GSM1448073'), ('GEO', 'GSM1669988'), ('GEO', 'GSM2124659'), ('GEO', 'GSM2550006'), ('IARC_TP53', '18072'), ('IARC_TP53', '21119'), ('LINCS_LDP', 'LCL-1192'), ('MetaboLights', 'MTBLS227'), ('NCI-DTP', 'KM-12'), ('PRIDE', 'PXD005235'), ('PRIDE', 'PXD005942'), ('SKY/M-FISH/CGH', '2795'), ('Wikidata', 'Q54900052')]	[]	KM12	[]	['NCBI_TaxID=9606; ! Homo sapiens']	['PubMed=2041050;', 'PubMed=9515795;', 'PubMed=10700174;', 'PubMed=12615714;', 'PubMed=15748285;', 'PubMed=15900046;', 'PubMed=17088437;', 'PubMed=19372543;', 'PubMed=20570890;', 'PubMed=22336246;', 'PubMed=22384151;', 'PubMed=22460905;', 'PubMed=22628656;', 'PubMed=23856246;', 'PubMed=23933261;', 'PubMed=24279929;', 'PubMed=24670534;', 'PubMed=24755471;', 'PubMed=25926053;', 'PubMed=25485619;', 'PubMed=25984343;', 'PubMed=26537799;', 'PubMed=27377824;', 'PubMed=27397505;', 'PubMed=27807467;', 'PubMed=28196595;', 'PubMed=28683746;', 'PubMed=28854368;']	['Source(s): Cosmic-CLP; PubMed=11416159; PubMed=19372543; PubMed=25877200; PubMed=25926053', 'Amelogenin: X', 'CSF1PO: 10,12', 'D13S317: 12,15', 'D16S539: 11', 'D18S51: 13', 'D19S433: 11,14', 'D21S11: 27', 'D3S1358: 14', 'D5S818: 10,17 (Cosmic-CLP)', 'D5S818: 10,18 (PubMed=19372543)', 'D5S818: 10 (PubMed=25877200; PubMed=25926053)', 'D7S820: 8,9 (Cosmic-CLP)', 'D7S820: 8,8.3 (PubMed=19372543; PubMed=25877200; PubMed=25926053)', 'D8S1179: 11,13', 'FGA: 20,22', 'Penta D: 12', 'Penta E: 14,18', 'TH01: 9.3', 'TPOX: 11,12', 'vWA: 17 (PubMed=11416159)', 'vWA: 17,19 (Cosmic-CLP; PubMed=19372543; PubMed=25877200; PubMed=25926053)']	Sex unspecified	KM-12; KM.12	KM12	['https://dtp.cancer.gov/discovery_development/nci-60/cell_list.htm', 'https://strap.nci.nih.gov/celline_detail.php?sample_id=21', 'http://tcpaportal.org/mclp/']
112	KM12	['Part of: Cancer Cell Line Encyclopedia (CCLE) project.', 'Part of: COSMIC cell lines project.', 'Part of: JFCR39 cancer cell line panel.', 'Part of: MD Anderson Cell Lines Project.', 'Part of: NCI-60 cancer cell line panel.', 'Doubling time: 23 hours (PubMed=25984343); 23.7 hours (NCI-DTP).', 'HLA typing: A*02; B*07:02:01; C*07:02:01; DPB1*13:01; DQB1*03:02; DRB1*04:01:01 (PubMed=15748285).', 'Microsatellite instability: Instable (MSI-high) (PubMed=25926053; PubMed=28683746; Sanger).', 'Sequence variation: Homozygous for ACVR2A p.Lys437fs*5 (c.1310delA) (PubMed=12615714).', 'Sequence variation: Heterozygous for APC p.Asn1819fs*7 (c.5454_5455insA) (PubMed=17088437).', 'Sequence variation: BRAF p.Pro403fs (PubMed=28683746).', 'Sequence variation: Heterozygous for BRCA2 p.Asn1784Hisfs*7 (c.5350_5351delAA) (PubMed=17088437).', 'Sequence variation: Heterozygous for PTEN p.Gly129Ter (c.385G>T) and p.Lys267fs*9 (c.800delA) (PubMed=17088437; PubMed=28683746).', 'Sequence variation: Heterozygous for TGFBR2 p.Lys128Serfs*35 (c.383delA) (PubMed=12615714).', 'Sequence variation: Heterozygous for TP53 p.Arg72fs*51 (c.215delG) (PubMed=17088437; PubMed=28683746).', 'Sequence variation: TP53 p.His179Arg (c.536A>G) (PubMed=15900046).', 'Omics: Array-based CGH.', 'Omics: CNV analysis.', 'Omics: Deep exome analysis.', 'Omics: Deep proteome analysis.', 'Omics: Deep quantitative phosphoproteome analysis.', 'Omics: Deep quantitative proteome analysis.', 'Omics: Deep RNAseq analysis.', 'Omics: DNA methylation analysis.', 'Omics: Fluorescence phenotype profiling.', 'Omics: lncRNA expression profiling.', 'Omics: Metabolome analysis.', 'Omics: N-glycan profiling.', 'Omics: Protein expression by reverse-phase protein arrays.', 'Omics: shRNA library screening.', 'Omics: SNP array analysis.', 'Omics: Transcriptome analysis.', 'Misspelling: KIM12; In GEO GSM846361.']	['NCIt; C4910; Colon carcinoma']	[('BTO', 'BTO:0003172'), ('EFO', 'EFO_0006282'), ('ArrayExpress', 'E-MTAB-2706'), ('ArrayExpress', 'E-MTAB-2770'), ('ArrayExpress', 'E-MTAB-3610'), ('BioSample', 'SAMN03471909'), ('CCLE', 'KM12_LARGE_INTESTINE'), ('Cell_Model_Passport', 'SIDM00150'), ('ChEMBL-Cells', 'CHEMBL3307689'), ('ChEMBL-Targets', 'CHEMBL614709'), ('ColonAtlas', 'KM12'), ('Cosmic', '875903'), ('Cosmic', '887227'), ('Cosmic', '905989'), ('Cosmic', '974247'), ('Cosmic', '1092609'), ('Cosmic', '1175843'), ('Cosmic', '1305356'), ('Cosmic', '1312340'), ('Cosmic', '1436018'), ('Cosmic', '1479631'), ('Cosmic', '1676739'), ('Cosmic', '1805256'), ('Cosmic', '1995469'), ('Cosmic', '1998451'), ('Cosmic', '2301990'), ('Cosmic', '2650775'), ('Cosmic', '2667973'), ('Cosmic-CLP', '905989'), ('GDSC', '905989'), ('GEO', 'GSM2130'), ('GEO', 'GSM50191'), ('GEO', 'GSM50255'), ('GEO', 'GSM206516'), ('GEO', 'GSM274781'), ('GEO', 'GSM750797'), ('GEO', 'GSM799334'), ('GEO', 'GSM799397'), ('GEO', 'GSM844576'), ('GEO', 'GSM844577'), ('GEO', 'GSM846361'), ('GEO', 'GSM887212'), ('GEO', 'GSM888286'), ('GEO', 'GSM1153404'), ('GEO', 'GSM1181253'), ('GEO', 'GSM1181266'), ('GEO', 'GSM1346877'), ('GEO', 'GSM1448073'), ('GEO', 'GSM1669988'), ('GEO', 'GSM2124659'), ('GEO', 'GSM2550006'), ('IARC_TP53', '18072'), ('IARC_TP53', '21119'), ('LINCS_LDP', 'LCL-1192'), ('MetaboLights', 'MTBLS227'), ('NCI-DTP', 'KM-12'), ('PRIDE', 'PXD005235'), ('PRIDE', 'PXD005942'), ('SKY/M-FISH/CGH', '2795'), ('Wikidata', 'Q54900052')]	[]	KM12	[]	['NCBI_TaxID=9606; ! Homo sapiens']	['PubMed=2041050;', 'PubMed=9515795;', 'PubMed=10700174;', 'PubMed=12615714;', 'PubMed=15748285;', 'PubMed=15900046;', 'PubMed=17088437;', 'PubMed=19372543;', 'PubMed=20570890;', 'PubMed=22336246;', 'PubMed=22384151;', 'PubMed=22460905;', 'PubMed=22628656;', 'PubMed=23856246;', 'PubMed=23933261;', 'PubMed=24279929;', 'PubMed=24670534;', 'PubMed=24755471;', 'PubMed=25926053;', 'PubMed=25485619;', 'PubMed=25984343;', 'PubMed=26537799;', 'PubMed=27377824;', 'PubMed=27397505;', 'PubMed=27807467;', 'PubMed=28196595;', 'PubMed=28683746;', 'PubMed=28854368;']	['Source(s): Cosmic-CLP; PubMed=11416159; PubMed=19372543; PubMed=25877200; PubMed=25926053', 'Amelogenin: X', 'CSF1PO: 10,12', 'D13S317: 12,15', 'D16S539: 11', 'D18S51: 13', 'D19S433: 11,14', 'D21S11: 27', 'D3S1358: 14', 'D5S818: 10,17 (Cosmic-CLP)', 'D5S818: 10,18 (PubMed=19372543)', 'D5S818: 10 (PubMed=25877200; PubMed=25926053)', 'D7S820: 8,9 (Cosmic-CLP)', 'D7S820: 8,8.3 (PubMed=19372543; PubMed=25877200; PubMed=25926053)', 'D8S1179: 11,13', 'FGA: 20,22', 'Penta D: 12', 'Penta E: 14,18', 'TH01: 9.3', 'TPOX: 11,12', 'vWA: 17 (PubMed=11416159)', 'vWA: 17,19 (Cosmic-CLP; PubMed=19372543; PubMed=25877200; PubMed=25926053)']	Sex unspecified	KM-12; KM.12	KM12	['https://dtp.cancer.gov/discovery_development/nci-60/cell_list.htm', 'https://strap.nci.nih.gov/celline_detail.php?sample_id=21', 'http://tcpaportal.org/mclp/']
113	CALU1	['Part of: Cancer Cell Line Encyclopedia (CCLE) project.', 'Part of: MD Anderson Cell Lines Project.', 'From: Memorial Sloan Kettering Cancer Center; New York; USA.', 'Registration: Memorial Sloan Kettering Cancer Center Office of Technology Development; SK 784.', 'Doubling time: 37 hours (PubMed=25984343).', 'HLA typing: A*10,11; B*15,w35 (CLS).', 'Omics: Deep proteome analysis.', 'Omics: Deep RNAseq analysis.', 'Omics: Protein expression by reverse-phase protein arrays.', 'Omics: shRNA library screening.', 'Omics: SNP array analysis.', 'Omics: Transcriptome analysis.', 'Misspelling: CALV1; In Cosmic 1434968.', 'Derived from metastatic site: Pleural effusion.']	['NCIt; C3493; Squamous cell lung carcinoma']	[('BTO', 'BTO:0002940'), ('CLO', 'CLO_0002191'), ('EFO', 'EFO_0002151'), ('CLDB', 'cl631'), ('CLDB', 'cl632'), ('CLDB', 'cl633'), ('ArrayExpress', 'E-MTAB-2706'), ('ArrayExpress', 'E-MTAB-2770'), ('ArrayExpress', 'E-MTAB-3610'), ('ATCC', 'HTB-54'), ('BioSample', 'SAMN03471732'), ('CCLE', 'CALU1_LUNG'), ('ChEMBL-Cells', 'CHEMBL3308031'), ('ChEMBL-Targets', 'CHEMBL613505'), ('CLS', '300141/p1546_Calu-1'), ('Cosmic', '724858'), ('Cosmic', '755615'), ('Cosmic', '929968'), ('Cosmic', '933574'), ('Cosmic', '934465'), ('Cosmic', '934541'), ('Cosmic', '1089224'), ('Cosmic', '1146872'), ('Cosmic', '1188586'), ('Cosmic', '1434968'), ('Cosmic', '2060525'), ('Cosmic', '2125218'), ('Cosmic', '2645023'), ('Cosmic', '2646653'), ('Cosmic', '2668264'), ('ECACC', '93120818'), ('GDSC', '724858'), ('GEO', 'GSM206451'), ('GEO', 'GSM253387'), ('GEO', 'GSM274735'), ('GEO', 'GSM274736'), ('GEO', 'GSM434324'), ('GEO', 'GSM784250'), ('GEO', 'GSM794261'), ('GEO', 'GSM843486'), ('GEO', 'GSM886914'), ('GEO', 'GSM887980'), ('GEO', 'GSM1374430'), ('GEO', 'GSM1374431'), ('GEO', 'GSM1374432'), ('ICLC', 'HTL95002'), ('IGRhCellID', 'Calu1'), ('IZSLER', 'BS TCL 76'), ('LINCS_HMS', '50009'), ('LINCS_LDP', 'LCL-1580'), ('PRIDE', 'PXD002556'), ('Wikidata', 'Q54808423')]	[]	Calu-1	[]	['NCBI_TaxID=9606; ! Homo sapiens']	['DOI=10.1007/978-1-4757-1647-4_5;', 'PubMed=327080;', 'PubMed=833871;', 'PubMed=3518877;', 'PubMed=6582512;', 'PubMed=6935474;', 'PubMed=7017212;', 'PubMed=7459858;', 'PubMed=7736387;', 'PubMed=8385084;', 'PubMed=20215515;', 'PubMed=22460905;', 'PubMed=22961666;', 'PubMed=24002593;', 'PubMed=25485619;', 'PubMed=25984343;', 'PubMed=26361996;', 'PubMed=28196595;']	['Source(s): ATCC; CLS; ECACC; PubMed=25877200', 'Amelogenin: X', 'CSF1PO: 10', 'D13S317: 11,12', 'D16S539: 11', 'D18S51: 14,17', 'D21S11: 28', 'D3S1358: 17', 'D5S818: 10,12', 'D7S820: 9,10', 'D8S1179: 10', 'FGA: 20,21', 'Penta D: 9', 'Penta E: 11', 'TH01: 9,9.3 (ATCC; CLS; PubMed=25877200)', 'TH01: 9.3 (ECACC)', 'TPOX: 8', 'vWA: 15,16']	Male	CaLu-1; CALU-1; CALU 1; Calu 1; CALU1; Calu1	CALU1	['https://www.mskcc.org/research-advantage/support/technology/tangible-material/calu-1-human-lung-cell-line', 'http://tcpaportal.org/mclp/']
113	CALU1	['Part of: Cancer Cell Line Encyclopedia (CCLE) project.', 'Part of: MD Anderson Cell Lines Project.', 'From: Memorial Sloan Kettering Cancer Center; New York; USA.', 'Registration: Memorial Sloan Kettering Cancer Center Office of Technology Development; SK 784.', 'Doubling time: 37 hours (PubMed=25984343).', 'HLA typing: A*10,11; B*15,w35 (CLS).', 'Omics: Deep proteome analysis.', 'Omics: Deep RNAseq analysis.', 'Omics: Protein expression by reverse-phase protein arrays.', 'Omics: shRNA library screening.', 'Omics: SNP array analysis.', 'Omics: Transcriptome analysis.', 'Misspelling: CALV1; In Cosmic 1434968.', 'Derived from metastatic site: Pleural effusion.']	['NCIt; C3493; Squamous cell lung carcinoma']	[('BTO', 'BTO:0002940'), ('CLO', 'CLO_0002191'), ('EFO', 'EFO_0002151'), ('CLDB', 'cl631'), ('CLDB', 'cl632'), ('CLDB', 'cl633'), ('ArrayExpress', 'E-MTAB-2706'), ('ArrayExpress', 'E-MTAB-2770'), ('ArrayExpress', 'E-MTAB-3610'), ('ATCC', 'HTB-54'), ('BioSample', 'SAMN03471732'), ('CCLE', 'CALU1_LUNG'), ('ChEMBL-Cells', 'CHEMBL3308031'), ('ChEMBL-Targets', 'CHEMBL613505'), ('CLS', '300141/p1546_Calu-1'), ('Cosmic', '724858'), ('Cosmic', '755615'), ('Cosmic', '929968'), ('Cosmic', '933574'), ('Cosmic', '934465'), ('Cosmic', '934541'), ('Cosmic', '1089224'), ('Cosmic', '1146872'), ('Cosmic', '1188586'), ('Cosmic', '1434968'), ('Cosmic', '2060525'), ('Cosmic', '2125218'), ('Cosmic', '2645023'), ('Cosmic', '2646653'), ('Cosmic', '2668264'), ('ECACC', '93120818'), ('GDSC', '724858'), ('GEO', 'GSM206451'), ('GEO', 'GSM253387'), ('GEO', 'GSM274735'), ('GEO', 'GSM274736'), ('GEO', 'GSM434324'), ('GEO', 'GSM784250'), ('GEO', 'GSM794261'), ('GEO', 'GSM843486'), ('GEO', 'GSM886914'), ('GEO', 'GSM887980'), ('GEO', 'GSM1374430'), ('GEO', 'GSM1374431'), ('GEO', 'GSM1374432'), ('ICLC', 'HTL95002'), ('IGRhCellID', 'Calu1'), ('IZSLER', 'BS TCL 76'), ('LINCS_HMS', '50009'), ('LINCS_LDP', 'LCL-1580'), ('PRIDE', 'PXD002556'), ('Wikidata', 'Q54808423')]	[]	Calu-1	[]	['NCBI_TaxID=9606; ! Homo sapiens']	['DOI=10.1007/978-1-4757-1647-4_5;', 'PubMed=327080;', 'PubMed=833871;', 'PubMed=3518877;', 'PubMed=6582512;', 'PubMed=6935474;', 'PubMed=7017212;', 'PubMed=7459858;', 'PubMed=7736387;', 'PubMed=8385084;', 'PubMed=20215515;', 'PubMed=22460905;', 'PubMed=22961666;', 'PubMed=24002593;', 'PubMed=25485619;', 'PubMed=25984343;', 'PubMed=26361996;', 'PubMed=28196595;']	['Source(s): ATCC; CLS; ECACC; PubMed=25877200', 'Amelogenin: X', 'CSF1PO: 10', 'D13S317: 11,12', 'D16S539: 11', 'D18S51: 14,17', 'D21S11: 28', 'D3S1358: 17', 'D5S818: 10,12', 'D7S820: 9,10', 'D8S1179: 10', 'FGA: 20,21', 'Penta D: 9', 'Penta E: 11', 'TH01: 9,9.3 (ATCC; CLS; PubMed=25877200)', 'TH01: 9.3 (ECACC)', 'TPOX: 8', 'vWA: 15,16']	Male	CaLu-1; CALU-1; CALU 1; Calu 1; CALU1; Calu1	CALU1	['https://www.mskcc.org/research-advantage/support/technology/tangible-material/calu-1-human-lung-cell-line', 'http://tcpaportal.org/mclp/']
113	CALU1	['Part of: Cancer Cell Line Encyclopedia (CCLE) project.', 'Part of: MD Anderson Cell Lines Project.', 'From: Memorial Sloan Kettering Cancer Center; New York; USA.', 'Registration: Memorial Sloan Kettering Cancer Center Office of Technology Development; SK 784.', 'Doubling time: 37 hours (PubMed=25984343).', 'HLA typing: A*10,11; B*15,w35 (CLS).', 'Omics: Deep proteome analysis.', 'Omics: Deep RNAseq analysis.', 'Omics: Protein expression by reverse-phase protein arrays.', 'Omics: shRNA library screening.', 'Omics: SNP array analysis.', 'Omics: Transcriptome analysis.', 'Misspelling: CALV1; In Cosmic 1434968.', 'Derived from metastatic site: Pleural effusion.']	['NCIt; C3493; Squamous cell lung carcinoma']	[('BTO', 'BTO:0002940'), ('CLO', 'CLO_0002191'), ('EFO', 'EFO_0002151'), ('CLDB', 'cl631'), ('CLDB', 'cl632'), ('CLDB', 'cl633'), ('ArrayExpress', 'E-MTAB-2706'), ('ArrayExpress', 'E-MTAB-2770'), ('ArrayExpress', 'E-MTAB-3610'), ('ATCC', 'HTB-54'), ('BioSample', 'SAMN03471732'), ('CCLE', 'CALU1_LUNG'), ('ChEMBL-Cells', 'CHEMBL3308031'), ('ChEMBL-Targets', 'CHEMBL613505'), ('CLS', '300141/p1546_Calu-1'), ('Cosmic', '724858'), ('Cosmic', '755615'), ('Cosmic', '929968'), ('Cosmic', '933574'), ('Cosmic', '934465'), ('Cosmic', '934541'), ('Cosmic', '1089224'), ('Cosmic', '1146872'), ('Cosmic', '1188586'), ('Cosmic', '1434968'), ('Cosmic', '2060525'), ('Cosmic', '2125218'), ('Cosmic', '2645023'), ('Cosmic', '2646653'), ('Cosmic', '2668264'), ('ECACC', '93120818'), ('GDSC', '724858'), ('GEO', 'GSM206451'), ('GEO', 'GSM253387'), ('GEO', 'GSM274735'), ('GEO', 'GSM274736'), ('GEO', 'GSM434324'), ('GEO', 'GSM784250'), ('GEO', 'GSM794261'), ('GEO', 'GSM843486'), ('GEO', 'GSM886914'), ('GEO', 'GSM887980'), ('GEO', 'GSM1374430'), ('GEO', 'GSM1374431'), ('GEO', 'GSM1374432'), ('ICLC', 'HTL95002'), ('IGRhCellID', 'Calu1'), ('IZSLER', 'BS TCL 76'), ('LINCS_HMS', '50009'), ('LINCS_LDP', 'LCL-1580'), ('PRIDE', 'PXD002556'), ('Wikidata', 'Q54808423')]	[]	Calu-1	[]	['NCBI_TaxID=9606; ! Homo sapiens']	['DOI=10.1007/978-1-4757-1647-4_5;', 'PubMed=327080;', 'PubMed=833871;', 'PubMed=3518877;', 'PubMed=6582512;', 'PubMed=6935474;', 'PubMed=7017212;', 'PubMed=7459858;', 'PubMed=7736387;', 'PubMed=8385084;', 'PubMed=20215515;', 'PubMed=22460905;', 'PubMed=22961666;', 'PubMed=24002593;', 'PubMed=25485619;', 'PubMed=25984343;', 'PubMed=26361996;', 'PubMed=28196595;']	['Source(s): ATCC; CLS; ECACC; PubMed=25877200', 'Amelogenin: X', 'CSF1PO: 10', 'D13S317: 11,12', 'D16S539: 11', 'D18S51: 14,17', 'D21S11: 28', 'D3S1358: 17', 'D5S818: 10,12', 'D7S820: 9,10', 'D8S1179: 10', 'FGA: 20,21', 'Penta D: 9', 'Penta E: 11', 'TH01: 9,9.3 (ATCC; CLS; PubMed=25877200)', 'TH01: 9.3 (ECACC)', 'TPOX: 8', 'vWA: 15,16']	Male	CaLu-1; CALU-1; CALU 1; Calu 1; CALU1; Calu1	CALU1	['https://www.mskcc.org/research-advantage/support/technology/tangible-material/calu-1-human-lung-cell-line', 'http://tcpaportal.org/mclp/']
114	CALU1	['Part of: Cancer Cell Line Encyclopedia (CCLE) project.', 'Part of: MD Anderson Cell Lines Project.', 'From: Memorial Sloan Kettering Cancer Center; New York; USA.', 'Registration: Memorial Sloan Kettering Cancer Center Office of Technology Development; SK 784.', 'Doubling time: 37 hours (PubMed=25984343).', 'HLA typing: A*10,11; B*15,w35 (CLS).', 'Omics: Deep proteome analysis.', 'Omics: Deep RNAseq analysis.', 'Omics: Protein expression by reverse-phase protein arrays.', 'Omics: shRNA library screening.', 'Omics: SNP array analysis.', 'Omics: Transcriptome analysis.', 'Misspelling: CALV1; In Cosmic 1434968.', 'Derived from metastatic site: Pleural effusion.']	['NCIt; C3493; Squamous cell lung carcinoma']	[('BTO', 'BTO:0002940'), ('CLO', 'CLO_0002191'), ('EFO', 'EFO_0002151'), ('CLDB', 'cl631'), ('CLDB', 'cl632'), ('CLDB', 'cl633'), ('ArrayExpress', 'E-MTAB-2706'), ('ArrayExpress', 'E-MTAB-2770'), ('ArrayExpress', 'E-MTAB-3610'), ('ATCC', 'HTB-54'), ('BioSample', 'SAMN03471732'), ('CCLE', 'CALU1_LUNG'), ('ChEMBL-Cells', 'CHEMBL3308031'), ('ChEMBL-Targets', 'CHEMBL613505'), ('CLS', '300141/p1546_Calu-1'), ('Cosmic', '724858'), ('Cosmic', '755615'), ('Cosmic', '929968'), ('Cosmic', '933574'), ('Cosmic', '934465'), ('Cosmic', '934541'), ('Cosmic', '1089224'), ('Cosmic', '1146872'), ('Cosmic', '1188586'), ('Cosmic', '1434968'), ('Cosmic', '2060525'), ('Cosmic', '2125218'), ('Cosmic', '2645023'), ('Cosmic', '2646653'), ('Cosmic', '2668264'), ('ECACC', '93120818'), ('GDSC', '724858'), ('GEO', 'GSM206451'), ('GEO', 'GSM253387'), ('GEO', 'GSM274735'), ('GEO', 'GSM274736'), ('GEO', 'GSM434324'), ('GEO', 'GSM784250'), ('GEO', 'GSM794261'), ('GEO', 'GSM843486'), ('GEO', 'GSM886914'), ('GEO', 'GSM887980'), ('GEO', 'GSM1374430'), ('GEO', 'GSM1374431'), ('GEO', 'GSM1374432'), ('ICLC', 'HTL95002'), ('IGRhCellID', 'Calu1'), ('IZSLER', 'BS TCL 76'), ('LINCS_HMS', '50009'), ('LINCS_LDP', 'LCL-1580'), ('PRIDE', 'PXD002556'), ('Wikidata', 'Q54808423')]	[]	Calu-1	[]	['NCBI_TaxID=9606; ! Homo sapiens']	['DOI=10.1007/978-1-4757-1647-4_5;', 'PubMed=327080;', 'PubMed=833871;', 'PubMed=3518877;', 'PubMed=6582512;', 'PubMed=6935474;', 'PubMed=7017212;', 'PubMed=7459858;', 'PubMed=7736387;', 'PubMed=8385084;', 'PubMed=20215515;', 'PubMed=22460905;', 'PubMed=22961666;', 'PubMed=24002593;', 'PubMed=25485619;', 'PubMed=25984343;', 'PubMed=26361996;', 'PubMed=28196595;']	['Source(s): ATCC; CLS; ECACC; PubMed=25877200', 'Amelogenin: X', 'CSF1PO: 10', 'D13S317: 11,12', 'D16S539: 11', 'D18S51: 14,17', 'D21S11: 28', 'D3S1358: 17', 'D5S818: 10,12', 'D7S820: 9,10', 'D8S1179: 10', 'FGA: 20,21', 'Penta D: 9', 'Penta E: 11', 'TH01: 9,9.3 (ATCC; CLS; PubMed=25877200)', 'TH01: 9.3 (ECACC)', 'TPOX: 8', 'vWA: 15,16']	Male	CaLu-1; CALU-1; CALU 1; Calu 1; CALU1; Calu1	CALU1	['https://www.mskcc.org/research-advantage/support/technology/tangible-material/calu-1-human-lung-cell-line', 'http://tcpaportal.org/mclp/']
114	CALU1	['Part of: Cancer Cell Line Encyclopedia (CCLE) project.', 'Part of: MD Anderson Cell Lines Project.', 'From: Memorial Sloan Kettering Cancer Center; New York; USA.', 'Registration: Memorial Sloan Kettering Cancer Center Office of Technology Development; SK 784.', 'Doubling time: 37 hours (PubMed=25984343).', 'HLA typing: A*10,11; B*15,w35 (CLS).', 'Omics: Deep proteome analysis.', 'Omics: Deep RNAseq analysis.', 'Omics: Protein expression by reverse-phase protein arrays.', 'Omics: shRNA library screening.', 'Omics: SNP array analysis.', 'Omics: Transcriptome analysis.', 'Misspelling: CALV1; In Cosmic 1434968.', 'Derived from metastatic site: Pleural effusion.']	['NCIt; C3493; Squamous cell lung carcinoma']	[('BTO', 'BTO:0002940'), ('CLO', 'CLO_0002191'), ('EFO', 'EFO_0002151'), ('CLDB', 'cl631'), ('CLDB', 'cl632'), ('CLDB', 'cl633'), ('ArrayExpress', 'E-MTAB-2706'), ('ArrayExpress', 'E-MTAB-2770'), ('ArrayExpress', 'E-MTAB-3610'), ('ATCC', 'HTB-54'), ('BioSample', 'SAMN03471732'), ('CCLE', 'CALU1_LUNG'), ('ChEMBL-Cells', 'CHEMBL3308031'), ('ChEMBL-Targets', 'CHEMBL613505'), ('CLS', '300141/p1546_Calu-1'), ('Cosmic', '724858'), ('Cosmic', '755615'), ('Cosmic', '929968'), ('Cosmic', '933574'), ('Cosmic', '934465'), ('Cosmic', '934541'), ('Cosmic', '1089224'), ('Cosmic', '1146872'), ('Cosmic', '1188586'), ('Cosmic', '1434968'), ('Cosmic', '2060525'), ('Cosmic', '2125218'), ('Cosmic', '2645023'), ('Cosmic', '2646653'), ('Cosmic', '2668264'), ('ECACC', '93120818'), ('GDSC', '724858'), ('GEO', 'GSM206451'), ('GEO', 'GSM253387'), ('GEO', 'GSM274735'), ('GEO', 'GSM274736'), ('GEO', 'GSM434324'), ('GEO', 'GSM784250'), ('GEO', 'GSM794261'), ('GEO', 'GSM843486'), ('GEO', 'GSM886914'), ('GEO', 'GSM887980'), ('GEO', 'GSM1374430'), ('GEO', 'GSM1374431'), ('GEO', 'GSM1374432'), ('ICLC', 'HTL95002'), ('IGRhCellID', 'Calu1'), ('IZSLER', 'BS TCL 76'), ('LINCS_HMS', '50009'), ('LINCS_LDP', 'LCL-1580'), ('PRIDE', 'PXD002556'), ('Wikidata', 'Q54808423')]	[]	Calu-1	[]	['NCBI_TaxID=9606; ! Homo sapiens']	['DOI=10.1007/978-1-4757-1647-4_5;', 'PubMed=327080;', 'PubMed=833871;', 'PubMed=3518877;', 'PubMed=6582512;', 'PubMed=6935474;', 'PubMed=7017212;', 'PubMed=7459858;', 'PubMed=7736387;', 'PubMed=8385084;', 'PubMed=20215515;', 'PubMed=22460905;', 'PubMed=22961666;', 'PubMed=24002593;', 'PubMed=25485619;', 'PubMed=25984343;', 'PubMed=26361996;', 'PubMed=28196595;']	['Source(s): ATCC; CLS; ECACC; PubMed=25877200', 'Amelogenin: X', 'CSF1PO: 10', 'D13S317: 11,12', 'D16S539: 11', 'D18S51: 14,17', 'D21S11: 28', 'D3S1358: 17', 'D5S818: 10,12', 'D7S820: 9,10', 'D8S1179: 10', 'FGA: 20,21', 'Penta D: 9', 'Penta E: 11', 'TH01: 9,9.3 (ATCC; CLS; PubMed=25877200)', 'TH01: 9.3 (ECACC)', 'TPOX: 8', 'vWA: 15,16']	Male	CaLu-1; CALU-1; CALU 1; Calu 1; CALU1; Calu1	CALU1	['https://www.mskcc.org/research-advantage/support/technology/tangible-material/calu-1-human-lung-cell-line', 'http://tcpaportal.org/mclp/']
114	CALU1	['Part of: Cancer Cell Line Encyclopedia (CCLE) project.', 'Part of: MD Anderson Cell Lines Project.', 'From: Memorial Sloan Kettering Cancer Center; New York; USA.', 'Registration: Memorial Sloan Kettering Cancer Center Office of Technology Development; SK 784.', 'Doubling time: 37 hours (PubMed=25984343).', 'HLA typing: A*10,11; B*15,w35 (CLS).', 'Omics: Deep proteome analysis.', 'Omics: Deep RNAseq analysis.', 'Omics: Protein expression by reverse-phase protein arrays.', 'Omics: shRNA library screening.', 'Omics: SNP array analysis.', 'Omics: Transcriptome analysis.', 'Misspelling: CALV1; In Cosmic 1434968.', 'Derived from metastatic site: Pleural effusion.']	['NCIt; C3493; Squamous cell lung carcinoma']	[('BTO', 'BTO:0002940'), ('CLO', 'CLO_0002191'), ('EFO', 'EFO_0002151'), ('CLDB', 'cl631'), ('CLDB', 'cl632'), ('CLDB', 'cl633'), ('ArrayExpress', 'E-MTAB-2706'), ('ArrayExpress', 'E-MTAB-2770'), ('ArrayExpress', 'E-MTAB-3610'), ('ATCC', 'HTB-54'), ('BioSample', 'SAMN03471732'), ('CCLE', 'CALU1_LUNG'), ('ChEMBL-Cells', 'CHEMBL3308031'), ('ChEMBL-Targets', 'CHEMBL613505'), ('CLS', '300141/p1546_Calu-1'), ('Cosmic', '724858'), ('Cosmic', '755615'), ('Cosmic', '929968'), ('Cosmic', '933574'), ('Cosmic', '934465'), ('Cosmic', '934541'), ('Cosmic', '1089224'), ('Cosmic', '1146872'), ('Cosmic', '1188586'), ('Cosmic', '1434968'), ('Cosmic', '2060525'), ('Cosmic', '2125218'), ('Cosmic', '2645023'), ('Cosmic', '2646653'), ('Cosmic', '2668264'), ('ECACC', '93120818'), ('GDSC', '724858'), ('GEO', 'GSM206451'), ('GEO', 'GSM253387'), ('GEO', 'GSM274735'), ('GEO', 'GSM274736'), ('GEO', 'GSM434324'), ('GEO', 'GSM784250'), ('GEO', 'GSM794261'), ('GEO', 'GSM843486'), ('GEO', 'GSM886914'), ('GEO', 'GSM887980'), ('GEO', 'GSM1374430'), ('GEO', 'GSM1374431'), ('GEO', 'GSM1374432'), ('ICLC', 'HTL95002'), ('IGRhCellID', 'Calu1'), ('IZSLER', 'BS TCL 76'), ('LINCS_HMS', '50009'), ('LINCS_LDP', 'LCL-1580'), ('PRIDE', 'PXD002556'), ('Wikidata', 'Q54808423')]	[]	Calu-1	[]	['NCBI_TaxID=9606; ! Homo sapiens']	['DOI=10.1007/978-1-4757-1647-4_5;', 'PubMed=327080;', 'PubMed=833871;', 'PubMed=3518877;', 'PubMed=6582512;', 'PubMed=6935474;', 'PubMed=7017212;', 'PubMed=7459858;', 'PubMed=7736387;', 'PubMed=8385084;', 'PubMed=20215515;', 'PubMed=22460905;', 'PubMed=22961666;', 'PubMed=24002593;', 'PubMed=25485619;', 'PubMed=25984343;', 'PubMed=26361996;', 'PubMed=28196595;']	['Source(s): ATCC; CLS; ECACC; PubMed=25877200', 'Amelogenin: X', 'CSF1PO: 10', 'D13S317: 11,12', 'D16S539: 11', 'D18S51: 14,17', 'D21S11: 28', 'D3S1358: 17', 'D5S818: 10,12', 'D7S820: 9,10', 'D8S1179: 10', 'FGA: 20,21', 'Penta D: 9', 'Penta E: 11', 'TH01: 9,9.3 (ATCC; CLS; PubMed=25877200)', 'TH01: 9.3 (ECACC)', 'TPOX: 8', 'vWA: 15,16']	Male	CaLu-1; CALU-1; CALU 1; Calu 1; CALU1; Calu1	CALU1	['https://www.mskcc.org/research-advantage/support/technology/tangible-material/calu-1-human-lung-cell-line', 'http://tcpaportal.org/mclp/']
115	HCC1937	['Group: Triple negative breast cancer (TNBC) cell line.', 'Part of: Cancer Cell Line Encyclopedia (CCLE) project.', 'Part of: COSMIC cell lines project.', 'Part of: ICBP43 breast cancer cell line panel.', 'Part of: KuDOS 95 cell line panel.', 'Part of: MD Anderson Cell Lines Project.', 'Doubling time: ~50 hours (DSMZ); ~61 hours (PBCF).', 'HLA typing: A*23:01,24:02; B*40:01,07:02; C*07:02,03:04; DQA1*04:01,04:01; DQB1*06:02,06:02; DRB1*15:01,08:01 (PubMed=25960936).', 'Microsatellite instability: Stable (MSS) (Sanger).', 'Sequence variation: Homozygous for BRCA1 p.Gln1756Profs*74 (c.5266dupC) (5382insC). The lymphoblastoid cell line HCC1937 BL (CVCL_3281) is heterozygous for the same mutation (PubMed=9699648; PubMed=16397213; PubMed=22032724).', 'Sequence variation: Homozygous for PTEN deletion (PubMed=19593635).', 'Sequence variation: Homozygous for RB1 p.Thr738_Arg775del38 (c.2212_2325del114) (PubMed=19593635).', 'Sequence variation: Homozygous for TP53 p.Arg306Ter (c.916C>T) (ATCC; PubMed=16541312; PubMed=28889351).', 'Omics: Array-based CGH.', 'Omics: CNV analysis.', 'Omics: Deep exome analysis.', 'Omics: Deep proteome analysis.', 'Omics: Deep RNAseq analysis.', 'Omics: DNA methylation analysis.', 'Omics: Glycoproteome analysis by proteomics.', 'Omics: HLA class I peptidome analysis by proteomics.', 'Omics: Metabolome analysis.', 'Omics: miRNA expression profiling.', 'Omics: Protein expression by reverse-phase protein arrays.', 'Omics: SNP array analysis.', 'Omics: Transcriptome analysis.']	['NCIt; C4017; Ductal breast carcinoma']	[('BTO', 'BTO:0003323'), ('CLO', 'CLO_0003645'), ('EFO', 'EFO_0001174'), ('MCCL', 'MCC:0000180'), ('ArrayExpress', 'E-MTAB-2706'), ('ArrayExpress', 'E-MTAB-2770'), ('ArrayExpress', 'E-MTAB-3610'), ('ATCC', 'CRL-2336'), ('BioSample', 'SAMN01821555'), ('BioSample', 'SAMN01821629'), ('BioSample', 'SAMN03473202'), ('BioSample', 'SAMN05292445'), ('CCLE', 'HCC1937_BREAST'), ('CCRID', '3131C0001000700148'), ('Cell_Model_Passport', 'SIDM00874'), ('ChEMBL-Cells', 'CHEMBL3308371'), ('ChEMBL-Targets', 'CHEMBL1075458'), ('Cosmic', '749714'), ('Cosmic', '904368'), ('Cosmic', '1007153'), ('Cosmic', '1046927'), ('Cosmic', '1047704'), ('Cosmic', '1176626'), ('Cosmic', '1235083'), ('Cosmic', '1287892'), ('Cosmic', '1289389'), ('Cosmic', '1309007'), ('Cosmic', '1430351'), ('Cosmic', '1460235'), ('Cosmic', '1472999'), ('Cosmic', '1518113'), ('Cosmic', '1603207'), ('Cosmic', '1995427'), ('Cosmic', '2009511'), ('Cosmic', '2164992'), ('Cosmic-CLP', '749714'), ('DSMZ', 'ACC-513'), ('GDSC', '749714'), ('GEO', 'GSM155209'), ('GEO', 'GSM185079'), ('GEO', 'GSM185080'), ('GEO', 'GSM186723'), ('GEO', 'GSM217577'), ('GEO', 'GSM219873'), ('GEO', 'GSM274654'), ('GEO', 'GSM344367'), ('GEO', 'GSM344417'), ('GEO', 'GSM350544'), ('GEO', 'GSM378151'), ('GEO', 'GSM421867'), ('GEO', 'GSM459723'), ('GEO', 'GSM481301'), ('GEO', 'GSM533403'), ('GEO', 'GSM533410'), ('GEO', 'GSM537973'), ('GEO', 'GSM783936'), ('GEO', 'GSM783943'), ('GEO', 'GSM847340'), ('GEO', 'GSM887045'), ('GEO', 'GSM888115'), ('GEO', 'GSM1008900'), ('GEO', 'GSM1053709'), ('GEO', 'GSM1172961'), ('GEO', 'GSM1172870'), ('GEO', 'GSM1214588'), ('GEO', 'GSM1238126'), ('GEO', 'GSM1374506'), ('GEO', 'GSM1374507'), ('GEO', 'GSM1401668'), ('GEO', 'GSM1669851'), ('IARC_TP53', '10274'), ('IGRhCellID', 'HCC1937'), ('KCB', 'KCB 200944YJ'), ('KCLB', '9S1937'), ('LINCS_HMS', '50212'), ('LINCS_LDP', 'LCL-1331'), ('Lonza', '905'), ('MetaboLights', 'MTBLS337'), ('PRIDE', 'PXD000309'), ('PRIDE', 'PXD000394'), ('PRIDE', 'PXD005295'), ('TOKU-E', '1402'), ('Wikidata', 'Q28872477')]	[]	HCC1937	['CVCL_3281 ! HCC1937 BL']	['NCBI_TaxID=9606; ! Homo sapiens']	['CelloPub=CLPUB00423;', 'PubMed=9699648;', 'PubMed=9833771;', 'PubMed=9865903;', 'PubMed=10635334;', 'PubMed=11314036;', 'PubMed=12353263;', 'PubMed=12800145;', 'PubMed=14762065;', 'PubMed=16397213;', 'PubMed=16541312;', 'PubMed=16959974;', 'PubMed=17157791;', 'PubMed=17932254;', 'PubMed=19582160;', 'PubMed=19593635;', 'PubMed=20070913;', 'PubMed=20215515;', 'PubMed=21778573;', 'PubMed=22032724;', 'PubMed=22414580;', 'PubMed=22460905;', 'PubMed=22585861;', 'PubMed=23151021;', 'PubMed=23601657;', 'PubMed=24162158;', 'PubMed=24176112;', 'PubMed=25485619;', 'PubMed=25576301;', 'PubMed=25960936;', 'PubMed=27397505;', 'PubMed=28196595;', 'PubMed=28287265;', 'PubMed=28889351;']	['Source(s): ATCC; Cosmic-CLP; DSMZ; KCLB; PubMed=25877200; PubMed=28889351', 'Amelogenin: X', 'CSF1PO: 12', 'D13S317: 13', 'D16S539: 13,14', 'D18S51: 12', 'D21S11: 28', 'D3S1358: 18', 'D5S818: 12', 'D7S820: 9,10', 'D8S1179: 12,13', 'FGA: 20,22', 'Penta D: 9', 'Penta E: 13', 'TH01: 6,8 (KCLB)', 'TH01: 6 (ATCC; Cosmic-CLP; DSMZ; PubMed=25877200; PubMed=28889351)', 'TPOX: 11', 'vWA: 16,17']	Female	HCC-1937	HCC1937	['http://www.pawefish.path.cam.ac.uk/BreastCellLineDescriptions/HCC1937.html', 'http://dpsc.ccbr.utoronto.ca/cancer/get_cellline.pl?cellline=HCC1937', 'http://lincs.hms.harvard.edu/resources/reagents/icbp43/', 'http://www.utsouthwestern.edu/edumedia/edufiles/about_us/admin_offices/technology_development/available_technologies/cell-lines.pdf', 'https://physics.cancer.gov/docs/bioresource/breast/NCI-PBCF-CRL2336_HCC1937_v1.0_SOP-508.pdf', 'http://tcpaportal.org/mclp/']
116	HCC1937	['Group: Triple negative breast cancer (TNBC) cell line.', 'Part of: Cancer Cell Line Encyclopedia (CCLE) project.', 'Part of: COSMIC cell lines project.', 'Part of: ICBP43 breast cancer cell line panel.', 'Part of: KuDOS 95 cell line panel.', 'Part of: MD Anderson Cell Lines Project.', 'Doubling time: ~50 hours (DSMZ); ~61 hours (PBCF).', 'HLA typing: A*23:01,24:02; B*40:01,07:02; C*07:02,03:04; DQA1*04:01,04:01; DQB1*06:02,06:02; DRB1*15:01,08:01 (PubMed=25960936).', 'Microsatellite instability: Stable (MSS) (Sanger).', 'Sequence variation: Homozygous for BRCA1 p.Gln1756Profs*74 (c.5266dupC) (5382insC). The lymphoblastoid cell line HCC1937 BL (CVCL_3281) is heterozygous for the same mutation (PubMed=9699648; PubMed=16397213; PubMed=22032724).', 'Sequence variation: Homozygous for PTEN deletion (PubMed=19593635).', 'Sequence variation: Homozygous for RB1 p.Thr738_Arg775del38 (c.2212_2325del114) (PubMed=19593635).', 'Sequence variation: Homozygous for TP53 p.Arg306Ter (c.916C>T) (ATCC; PubMed=16541312; PubMed=28889351).', 'Omics: Array-based CGH.', 'Omics: CNV analysis.', 'Omics: Deep exome analysis.', 'Omics: Deep proteome analysis.', 'Omics: Deep RNAseq analysis.', 'Omics: DNA methylation analysis.', 'Omics: Glycoproteome analysis by proteomics.', 'Omics: HLA class I peptidome analysis by proteomics.', 'Omics: Metabolome analysis.', 'Omics: miRNA expression profiling.', 'Omics: Protein expression by reverse-phase protein arrays.', 'Omics: SNP array analysis.', 'Omics: Transcriptome analysis.']	['NCIt; C4017; Ductal breast carcinoma']	[('BTO', 'BTO:0003323'), ('CLO', 'CLO_0003645'), ('EFO', 'EFO_0001174'), ('MCCL', 'MCC:0000180'), ('ArrayExpress', 'E-MTAB-2706'), ('ArrayExpress', 'E-MTAB-2770'), ('ArrayExpress', 'E-MTAB-3610'), ('ATCC', 'CRL-2336'), ('BioSample', 'SAMN01821555'), ('BioSample', 'SAMN01821629'), ('BioSample', 'SAMN03473202'), ('BioSample', 'SAMN05292445'), ('CCLE', 'HCC1937_BREAST'), ('CCRID', '3131C0001000700148'), ('Cell_Model_Passport', 'SIDM00874'), ('ChEMBL-Cells', 'CHEMBL3308371'), ('ChEMBL-Targets', 'CHEMBL1075458'), ('Cosmic', '749714'), ('Cosmic', '904368'), ('Cosmic', '1007153'), ('Cosmic', '1046927'), ('Cosmic', '1047704'), ('Cosmic', '1176626'), ('Cosmic', '1235083'), ('Cosmic', '1287892'), ('Cosmic', '1289389'), ('Cosmic', '1309007'), ('Cosmic', '1430351'), ('Cosmic', '1460235'), ('Cosmic', '1472999'), ('Cosmic', '1518113'), ('Cosmic', '1603207'), ('Cosmic', '1995427'), ('Cosmic', '2009511'), ('Cosmic', '2164992'), ('Cosmic-CLP', '749714'), ('DSMZ', 'ACC-513'), ('GDSC', '749714'), ('GEO', 'GSM155209'), ('GEO', 'GSM185079'), ('GEO', 'GSM185080'), ('GEO', 'GSM186723'), ('GEO', 'GSM217577'), ('GEO', 'GSM219873'), ('GEO', 'GSM274654'), ('GEO', 'GSM344367'), ('GEO', 'GSM344417'), ('GEO', 'GSM350544'), ('GEO', 'GSM378151'), ('GEO', 'GSM421867'), ('GEO', 'GSM459723'), ('GEO', 'GSM481301'), ('GEO', 'GSM533403'), ('GEO', 'GSM533410'), ('GEO', 'GSM537973'), ('GEO', 'GSM783936'), ('GEO', 'GSM783943'), ('GEO', 'GSM847340'), ('GEO', 'GSM887045'), ('GEO', 'GSM888115'), ('GEO', 'GSM1008900'), ('GEO', 'GSM1053709'), ('GEO', 'GSM1172961'), ('GEO', 'GSM1172870'), ('GEO', 'GSM1214588'), ('GEO', 'GSM1238126'), ('GEO', 'GSM1374506'), ('GEO', 'GSM1374507'), ('GEO', 'GSM1401668'), ('GEO', 'GSM1669851'), ('IARC_TP53', '10274'), ('IGRhCellID', 'HCC1937'), ('KCB', 'KCB 200944YJ'), ('KCLB', '9S1937'), ('LINCS_HMS', '50212'), ('LINCS_LDP', 'LCL-1331'), ('Lonza', '905'), ('MetaboLights', 'MTBLS337'), ('PRIDE', 'PXD000309'), ('PRIDE', 'PXD000394'), ('PRIDE', 'PXD005295'), ('TOKU-E', '1402'), ('Wikidata', 'Q28872477')]	[]	HCC1937	['CVCL_3281 ! HCC1937 BL']	['NCBI_TaxID=9606; ! Homo sapiens']	['CelloPub=CLPUB00423;', 'PubMed=9699648;', 'PubMed=9833771;', 'PubMed=9865903;', 'PubMed=10635334;', 'PubMed=11314036;', 'PubMed=12353263;', 'PubMed=12800145;', 'PubMed=14762065;', 'PubMed=16397213;', 'PubMed=16541312;', 'PubMed=16959974;', 'PubMed=17157791;', 'PubMed=17932254;', 'PubMed=19582160;', 'PubMed=19593635;', 'PubMed=20070913;', 'PubMed=20215515;', 'PubMed=21778573;', 'PubMed=22032724;', 'PubMed=22414580;', 'PubMed=22460905;', 'PubMed=22585861;', 'PubMed=23151021;', 'PubMed=23601657;', 'PubMed=24162158;', 'PubMed=24176112;', 'PubMed=25485619;', 'PubMed=25576301;', 'PubMed=25960936;', 'PubMed=27397505;', 'PubMed=28196595;', 'PubMed=28287265;', 'PubMed=28889351;']	['Source(s): ATCC; Cosmic-CLP; DSMZ; KCLB; PubMed=25877200; PubMed=28889351', 'Amelogenin: X', 'CSF1PO: 12', 'D13S317: 13', 'D16S539: 13,14', 'D18S51: 12', 'D21S11: 28', 'D3S1358: 18', 'D5S818: 12', 'D7S820: 9,10', 'D8S1179: 12,13', 'FGA: 20,22', 'Penta D: 9', 'Penta E: 13', 'TH01: 6,8 (KCLB)', 'TH01: 6 (ATCC; Cosmic-CLP; DSMZ; PubMed=25877200; PubMed=28889351)', 'TPOX: 11', 'vWA: 16,17']	Female	HCC-1937	HCC1937	['http://www.pawefish.path.cam.ac.uk/BreastCellLineDescriptions/HCC1937.html', 'http://dpsc.ccbr.utoronto.ca/cancer/get_cellline.pl?cellline=HCC1937', 'http://lincs.hms.harvard.edu/resources/reagents/icbp43/', 'http://www.utsouthwestern.edu/edumedia/edufiles/about_us/admin_offices/technology_development/available_technologies/cell-lines.pdf', 'https://physics.cancer.gov/docs/bioresource/breast/NCI-PBCF-CRL2336_HCC1937_v1.0_SOP-508.pdf', 'http://tcpaportal.org/mclp/']
117	MOLT4	['Part of: 12th International Histocompatibility Workshop (12IHW) cell line panel.', 'Part of: Cancer Cell Line Encyclopedia (CCLE) project.', 'Part of: COSMIC cell lines project.', 'Part of: MD Anderson Cell Lines Project.', 'Part of: NCI Pediatric Preclinical Testing Program (PPTP) cell line panel.', 'Part of: NCI-60 cancer cell line panel.', 'Doubling time: 31.56 +- 1.49 hours (PubMed=24762992); 33 hours (PubMed=17117183); 29 hours (PubMed=20922763); 27.9 hours (NCI-DTP); ~40 hours (DSMZ); 24-48 hours (CLS).', 'HLA typing: A*01:01:01,25:01; B*18,57:01:01; C*06:02,12:03:01; DPB1*02:01:02; DQB1*02:02,03:01:01; DRB1*07,12 (PubMed=15748285).', 'Microsatellite instability: Instable (MSI-high) (Sanger).', 'Sequence variation: Heterozygous for NOTCH1 p.Leu1600Pro (c.4799T>C) and p.Pro2514fs*4 (c.7541_7542delCT) (PubMed=15472075).', 'Sequence variation: Heterozygous for NRAS p.Gly12Cys (c.34G>T) (PubMed=17088437).', 'Sequence variation: Homozygous for PTEN p.Lys267fs*9 (c.800delA) (PubMed=17088437).', 'Sequence variation: Heterozygous for STK11 p.Gln214Ter (c.640C>T) (PubMed=17088437).', 'Sequence variation: Heterozygous for TP53 p.Arg306Ter (c.916C>T) (PubMed=17088437).', 'Omics: Array-based CGH.', 'Omics: CNV analysis.', 'Omics: Deep antibody staining analysis.', 'Omics: Deep exome analysis.', 'Omics: Deep proteome analysis.', 'Omics: Deep RNAseq analysis.', 'Omics: DNA methylation analysis.', 'Omics: Fluorescence phenotype profiling.', 'Omics: lncRNA expression profiling.', 'Omics: Metabolome analysis.', 'Omics: Protein expression by reverse-phase protein arrays.', 'Omics: SNP array analysis.', 'Omics: Transcriptome analysis.', 'Derived from sampling site: Peripheral blood.']	['NCIt; C9142; Adult T acute lymphoblastic leukemia']	[('BTO', 'BTO:0000873'), ('CLO', 'CLO_0007825'), ('CLO', 'CLO_0032246'), ('CLO', 'CLO_0050992'), ('EFO', 'EFO_0001220'), ('MCCL', 'MCC:0000335'), ('CLDB', 'cl3524'), ('CLDB', 'cl3525'), ('CLDB', 'cl3527'), ('CLDB', 'cl3528'), ('CLDB', 'cl3529'), ('CLDB', 'cl3530'), ('CLDB', 'cl3531'), ('CLDB', 'cl3532'), ('CLDB', 'cl4976'), ('CLDB', 'cl5233'), ('ArrayExpress', 'E-MTAB-3610'), ('ATCC', 'CRL-1582'), ('BCRC', '60060'), ('BCRJ', '0176'), ('BioSample', 'SAMN03470847'), ('BioSample', 'SAMN03471400'), ('BioSample', 'SAMN03472410'), ('BioSample', 'SAMN03473319'), ('CCLE', 'MOLT4_HAEMATOPOIETIC_AND_LYMPHOID_TISSUE'), ('CCRID', '3111C0001CCC000043'), ('CCRID', '3131C0001000700037'), ('CCRID', '3131C0001001200018'), ('CCRID', '3142C0001000000079'), ('Cell_Model_Passport', 'SIDM00145'), ('ChEMBL-Cells', 'CHEMBL3307557'), ('ChEMBL-Targets', 'CHEMBL614177'), ('CLS', '300115/p664_MOLT-4'), ('Coriell', 'GM02219'), ('Cosmic', '716176'), ('Cosmic', '721716'), ('Cosmic', '801730'), ('Cosmic', '850194'), ('Cosmic', '850381'), ('Cosmic', '875865'), ('Cosmic', '897451'), ('Cosmic', '905958'), ('Cosmic', '913409'), ('Cosmic', '919154'), ('Cosmic', '922677'), ('Cosmic', '932766'), ('Cosmic', '933547'), ('Cosmic', '974249'), ('Cosmic', '991545'), ('Cosmic', '999763'), ('Cosmic', '1012099'), ('Cosmic', '1019314'), ('Cosmic', '1044254'), ('Cosmic', '1070704'), ('Cosmic', '1071877'), ('Cosmic', '1082518'), ('Cosmic', '1092615'), ('Cosmic', '1115596'), ('Cosmic', '1118467'), ('Cosmic', '1127263'), ('Cosmic', '1130237'), ('Cosmic', '1151788'), ('Cosmic', '1175131'), ('Cosmic', '1175857'), ('Cosmic', '1176596'), ('Cosmic', '1226858'), ('Cosmic', '1305339'), ('Cosmic', '1312325'), ('Cosmic', '1330500'), ('Cosmic', '1483362'), ('Cosmic', '1509200'), ('Cosmic', '1524808'), ('Cosmic', '1639636'), ('Cosmic', '1664513'), ('Cosmic', '1811158'), ('Cosmic', '1998457'), ('Cosmic', '2039521'), ('Cosmic', '2165720'), ('Cosmic', '2361368'), ('Cosmic', '2602924'), ('Cosmic', '2560251'), ('Cosmic-CLP', '905958'), ('dbMHC', '48976'), ('DSMZ', 'ACC-362'), ('ECACC', '85011413'), ('ECACC', '94022544'), ('GDSC', '905958'), ('GEO', 'GSM2092'), ('GEO', 'GSM50196'), ('GEO', 'GSM50912'), ('GEO', 'GSM236794'), ('GEO', 'GSM236830'), ('GEO', 'GSM750821'), ('GEO', 'GSM799348'), ('GEO', 'GSM799411'), ('GEO', 'GSM887336'), ('GEO', 'GSM888412'), ('GEO', 'GSM1181333'), ('GEO', 'GSM1181349'), ('GEO', 'GSM1670128'), ('GEO', 'GSM2124644'), ('IARC_TP53', '27042'), ('ICLC', 'HTL99025'), ('IGRhCellID', 'MOLT4'), ('IHW', 'IHW09226'), ('IMGT/HLA', '11094'), ('IZSLER', 'BS TCL 85'), ('JCRB', 'IFO50362'), ('JCRB', 'JCRB9031'), ('KCB', 'KCB 200940YJ'), ('KCLB', '21582'), ('LINCS_LDP', 'LCL-1019'), ('Lonza', '810'), ('NCBI_Iran', 'C149'), ('NCI-DTP', 'MOLT-4'), ('PRIDE', 'PXD005942'), ('RCB', 'RCB0206'), ('SKY/M-FISH/CGH', '2741'), ('Wikidata', 'Q54906365')]	[]	MOLT-4	['CVCL_0624 ! MOLT-3']	['NCBI_TaxID=9606; ! Homo sapiens']	['CelloPub=CLPUB00447;', 'DOI=10.1016/B978-0-12-221970-2.50457-5;', 'DOI=10.4172/2157-7145.S2-005;', 'PubMed=165156;', 'PubMed=2041050;', 'PubMed=2144611;', 'PubMed=2846092;', 'PubMed=4547172;', 'PubMed=4567231;', 'PubMed=6200433;', 'PubMed=6582512;', 'PubMed=8127147;', 'PubMed=8316623;', 'PubMed=8547074;', 'PubMed=8558913;', 'PubMed=8641406;', 'PubMed=9685479;', 'PubMed=10071127;', 'PubMed=10700174;', 'PubMed=11021758;', 'PubMed=11986953;', 'PubMed=15472075;', 'PubMed=15748285;', 'PubMed=16408098;', 'PubMed=17088437;', 'PubMed=17117183;', 'PubMed=19372543;', 'PubMed=20215515;', 'PubMed=20922763;', 'PubMed=22384151;', 'PubMed=22460905;', 'PubMed=22628656;', 'PubMed=23856246;', 'PubMed=23933261;', 'PubMed=24279929;', 'PubMed=24670534;', 'PubMed=24762992;', 'PubMed=27377824;', 'PubMed=27397505;', 'PubMed=27807467;', 'PubMed=28196595;']	['Source(s): ATCC; CLS; COG; Cosmic-CLP; DSMZ; JCRB; KCLB; DOI=10.4172/2157-7145.S2-005; PubMed=11416159; PubMed=19372543; PubMed=20922763; PubMed=25877200', 'Amelogenin: X,Y', 'CSF1PO: 11,12,13 (ATCC; COG; Cosmic-CLP; JCRB; KCLB; DOI=10.4172/2157-7145.S2-005; PubMed=19372543; PubMed=20922763; PubMed=25877200)', 'CSF1PO: 11,12 (CLS; DSMZ)', 'D13S317: 12,13 (ATCC; CLS; COG; Cosmic-CLP; JCRB; KCLB; DOI=10.4172/2157-7145.S2-005; PubMed=19372543; PubMed=20922763; PubMed=25877200)', 'D13S317: 12,13,14 (DSMZ)', 'D16S539: 11,14 (ATCC; CLS; Cosmic-CLP; DSMZ; DOI=10.4172/2157-7145.S2-005; PubMed=19372543; PubMed=20922763)', 'D16S539: 11,14,15 (COG; JCRB; PubMed=25877200)', 'D18S51: 12,13,17 (CLS)', 'D18S51: 13,16,17 (DOI=10.4172/2157-7145.S2-005)', 'D18S51: 13,17 (PubMed=19372543; PubMed=20922763; PubMed=25877200)', 'D19S433: 14,15 (DOI=10.4172/2157-7145.S2-005; PubMed=20922763; PubMed=25877200)', 'D19S433: 14,15,16 (PubMed=19372543)', 'D21S11: 27,28,29,30,31 (COG; DOI=10.4172/2157-7145.S2-005; PubMed=25877200)', 'D21S11: 28,29,30 (CLS; PubMed=11416159)', 'D21S11: 28,29,30,31 (PubMed=19372543; PubMed=20922763)', 'D2S1338: 23,24', 'D3S1358: 15,16 (CLS)', 'D3S1358: 14,16 (KCLB; DOI=10.4172/2157-7145.S2-005; PubMed=19372543; PubMed=20922763; PubMed=25877200)', 'D5S818: 12 (ATCC; CLS; COG; Cosmic-CLP; JCRB; KCLB; DOI=10.4172/2157-7145.S2-005; PubMed=19372543; PubMed=20922763)', 'D5S818: 11,12 (DSMZ)', 'D5S818: 12,13 (PubMed=25877200)', 'D7S820: 8,10,11 (ATCC; CLS; COG; Cosmic-CLP; JCRB; KCLB; DOI=10.4172/2157-7145.S2-005; PubMed=19372543; PubMed=20922763; PubMed=25877200)', 'D7S820: 8,10 (DSMZ)', 'D8S1179: 9,13,14 (CLS)', 'D8S1179: 9,14 (COG; DOI=10.4172/2157-7145.S2-005; PubMed=19372543; PubMed=20922763)', 'D8S1179: 9,14,15 (PubMed=11416159)', 'D8S1179: 9,13,14,15 (PubMed=25877200)', 'FGA: 22,24 (CLS)', 'FGA: 22,23,24,25 (COG; KCLB; DOI=10.4172/2157-7145.S2-005; PubMed=19372543; PubMed=20922763)', 'FGA: 22,25 (PubMed=11416159)', 'FGA: 21,22,23,24,25 (PubMed=25877200)', 'Penta D: 8,12,13 (CLS)', 'Penta D: 8,13 (PubMed=25877200)', 'Penta E: 14,15,16 (CLS)', 'Penta E: 14,16 (PubMed=25877200)', 'TH01: 6,8', 'TPOX: 8', 'vWA: 17,18 (ATCC; CLS; COG; Cosmic-CLP; JCRB; KCLB; DOI=10.4172/2157-7145.S2-005; PubMed=20922763; PubMed=25877200)', 'vWA: 16,17,18 (DSMZ)', 'vWA: 17 (PubMed=11416159)', 'vWA: 17,18,19 (PubMed=19372543)']	Male	Molt-4; MOLT 4; Molt 4; MOLT.4; MOLT4; Molt4; GM02219; GM02219C; GM2219C; GM02219D	MOLT4	['https://dtp.cancer.gov/discovery_development/nci-60/cell_list.htm', 'https://strap.nci.nih.gov/celline_detail.php?sample_id=31', 'http://www.proteinatlas.org/learn/cellines', 'http://www.thermofisher.com/ch/en/home/technical-resources/cell-lines/m/cell-lines-detail-609.html', 'http://www.cogcell.org/cellreqs-ncipptp.php', 'http://www.pptpinvitro.org/cell_lines_panel.php', 'http://www.nibsc.org/Default.aspx?pageid=597&id=0011&theme=default', 'http://tcpaportal.org/mclp/']
118	MOLT4	['Part of: 12th International Histocompatibility Workshop (12IHW) cell line panel.', 'Part of: Cancer Cell Line Encyclopedia (CCLE) project.', 'Part of: COSMIC cell lines project.', 'Part of: MD Anderson Cell Lines Project.', 'Part of: NCI Pediatric Preclinical Testing Program (PPTP) cell line panel.', 'Part of: NCI-60 cancer cell line panel.', 'Doubling time: 31.56 +- 1.49 hours (PubMed=24762992); 33 hours (PubMed=17117183); 29 hours (PubMed=20922763); 27.9 hours (NCI-DTP); ~40 hours (DSMZ); 24-48 hours (CLS).', 'HLA typing: A*01:01:01,25:01; B*18,57:01:01; C*06:02,12:03:01; DPB1*02:01:02; DQB1*02:02,03:01:01; DRB1*07,12 (PubMed=15748285).', 'Microsatellite instability: Instable (MSI-high) (Sanger).', 'Sequence variation: Heterozygous for NOTCH1 p.Leu1600Pro (c.4799T>C) and p.Pro2514fs*4 (c.7541_7542delCT) (PubMed=15472075).', 'Sequence variation: Heterozygous for NRAS p.Gly12Cys (c.34G>T) (PubMed=17088437).', 'Sequence variation: Homozygous for PTEN p.Lys267fs*9 (c.800delA) (PubMed=17088437).', 'Sequence variation: Heterozygous for STK11 p.Gln214Ter (c.640C>T) (PubMed=17088437).', 'Sequence variation: Heterozygous for TP53 p.Arg306Ter (c.916C>T) (PubMed=17088437).', 'Omics: Array-based CGH.', 'Omics: CNV analysis.', 'Omics: Deep antibody staining analysis.', 'Omics: Deep exome analysis.', 'Omics: Deep proteome analysis.', 'Omics: Deep RNAseq analysis.', 'Omics: DNA methylation analysis.', 'Omics: Fluorescence phenotype profiling.', 'Omics: lncRNA expression profiling.', 'Omics: Metabolome analysis.', 'Omics: Protein expression by reverse-phase protein arrays.', 'Omics: SNP array analysis.', 'Omics: Transcriptome analysis.', 'Derived from sampling site: Peripheral blood.']	['NCIt; C9142; Adult T acute lymphoblastic leukemia']	[('BTO', 'BTO:0000873'), ('CLO', 'CLO_0007825'), ('CLO', 'CLO_0032246'), ('CLO', 'CLO_0050992'), ('EFO', 'EFO_0001220'), ('MCCL', 'MCC:0000335'), ('CLDB', 'cl3524'), ('CLDB', 'cl3525'), ('CLDB', 'cl3527'), ('CLDB', 'cl3528'), ('CLDB', 'cl3529'), ('CLDB', 'cl3530'), ('CLDB', 'cl3531'), ('CLDB', 'cl3532'), ('CLDB', 'cl4976'), ('CLDB', 'cl5233'), ('ArrayExpress', 'E-MTAB-3610'), ('ATCC', 'CRL-1582'), ('BCRC', '60060'), ('BCRJ', '0176'), ('BioSample', 'SAMN03470847'), ('BioSample', 'SAMN03471400'), ('BioSample', 'SAMN03472410'), ('BioSample', 'SAMN03473319'), ('CCLE', 'MOLT4_HAEMATOPOIETIC_AND_LYMPHOID_TISSUE'), ('CCRID', '3111C0001CCC000043'), ('CCRID', '3131C0001000700037'), ('CCRID', '3131C0001001200018'), ('CCRID', '3142C0001000000079'), ('Cell_Model_Passport', 'SIDM00145'), ('ChEMBL-Cells', 'CHEMBL3307557'), ('ChEMBL-Targets', 'CHEMBL614177'), ('CLS', '300115/p664_MOLT-4'), ('Coriell', 'GM02219'), ('Cosmic', '716176'), ('Cosmic', '721716'), ('Cosmic', '801730'), ('Cosmic', '850194'), ('Cosmic', '850381'), ('Cosmic', '875865'), ('Cosmic', '897451'), ('Cosmic', '905958'), ('Cosmic', '913409'), ('Cosmic', '919154'), ('Cosmic', '922677'), ('Cosmic', '932766'), ('Cosmic', '933547'), ('Cosmic', '974249'), ('Cosmic', '991545'), ('Cosmic', '999763'), ('Cosmic', '1012099'), ('Cosmic', '1019314'), ('Cosmic', '1044254'), ('Cosmic', '1070704'), ('Cosmic', '1071877'), ('Cosmic', '1082518'), ('Cosmic', '1092615'), ('Cosmic', '1115596'), ('Cosmic', '1118467'), ('Cosmic', '1127263'), ('Cosmic', '1130237'), ('Cosmic', '1151788'), ('Cosmic', '1175131'), ('Cosmic', '1175857'), ('Cosmic', '1176596'), ('Cosmic', '1226858'), ('Cosmic', '1305339'), ('Cosmic', '1312325'), ('Cosmic', '1330500'), ('Cosmic', '1483362'), ('Cosmic', '1509200'), ('Cosmic', '1524808'), ('Cosmic', '1639636'), ('Cosmic', '1664513'), ('Cosmic', '1811158'), ('Cosmic', '1998457'), ('Cosmic', '2039521'), ('Cosmic', '2165720'), ('Cosmic', '2361368'), ('Cosmic', '2602924'), ('Cosmic', '2560251'), ('Cosmic-CLP', '905958'), ('dbMHC', '48976'), ('DSMZ', 'ACC-362'), ('ECACC', '85011413'), ('ECACC', '94022544'), ('GDSC', '905958'), ('GEO', 'GSM2092'), ('GEO', 'GSM50196'), ('GEO', 'GSM50912'), ('GEO', 'GSM236794'), ('GEO', 'GSM236830'), ('GEO', 'GSM750821'), ('GEO', 'GSM799348'), ('GEO', 'GSM799411'), ('GEO', 'GSM887336'), ('GEO', 'GSM888412'), ('GEO', 'GSM1181333'), ('GEO', 'GSM1181349'), ('GEO', 'GSM1670128'), ('GEO', 'GSM2124644'), ('IARC_TP53', '27042'), ('ICLC', 'HTL99025'), ('IGRhCellID', 'MOLT4'), ('IHW', 'IHW09226'), ('IMGT/HLA', '11094'), ('IZSLER', 'BS TCL 85'), ('JCRB', 'IFO50362'), ('JCRB', 'JCRB9031'), ('KCB', 'KCB 200940YJ'), ('KCLB', '21582'), ('LINCS_LDP', 'LCL-1019'), ('Lonza', '810'), ('NCBI_Iran', 'C149'), ('NCI-DTP', 'MOLT-4'), ('PRIDE', 'PXD005942'), ('RCB', 'RCB0206'), ('SKY/M-FISH/CGH', '2741'), ('Wikidata', 'Q54906365')]	[]	MOLT-4	['CVCL_0624 ! MOLT-3']	['NCBI_TaxID=9606; ! Homo sapiens']	['CelloPub=CLPUB00447;', 'DOI=10.1016/B978-0-12-221970-2.50457-5;', 'DOI=10.4172/2157-7145.S2-005;', 'PubMed=165156;', 'PubMed=2041050;', 'PubMed=2144611;', 'PubMed=2846092;', 'PubMed=4547172;', 'PubMed=4567231;', 'PubMed=6200433;', 'PubMed=6582512;', 'PubMed=8127147;', 'PubMed=8316623;', 'PubMed=8547074;', 'PubMed=8558913;', 'PubMed=8641406;', 'PubMed=9685479;', 'PubMed=10071127;', 'PubMed=10700174;', 'PubMed=11021758;', 'PubMed=11986953;', 'PubMed=15472075;', 'PubMed=15748285;', 'PubMed=16408098;', 'PubMed=17088437;', 'PubMed=17117183;', 'PubMed=19372543;', 'PubMed=20215515;', 'PubMed=20922763;', 'PubMed=22384151;', 'PubMed=22460905;', 'PubMed=22628656;', 'PubMed=23856246;', 'PubMed=23933261;', 'PubMed=24279929;', 'PubMed=24670534;', 'PubMed=24762992;', 'PubMed=27377824;', 'PubMed=27397505;', 'PubMed=27807467;', 'PubMed=28196595;']	['Source(s): ATCC; CLS; COG; Cosmic-CLP; DSMZ; JCRB; KCLB; DOI=10.4172/2157-7145.S2-005; PubMed=11416159; PubMed=19372543; PubMed=20922763; PubMed=25877200', 'Amelogenin: X,Y', 'CSF1PO: 11,12,13 (ATCC; COG; Cosmic-CLP; JCRB; KCLB; DOI=10.4172/2157-7145.S2-005; PubMed=19372543; PubMed=20922763; PubMed=25877200)', 'CSF1PO: 11,12 (CLS; DSMZ)', 'D13S317: 12,13 (ATCC; CLS; COG; Cosmic-CLP; JCRB; KCLB; DOI=10.4172/2157-7145.S2-005; PubMed=19372543; PubMed=20922763; PubMed=25877200)', 'D13S317: 12,13,14 (DSMZ)', 'D16S539: 11,14 (ATCC; CLS; Cosmic-CLP; DSMZ; DOI=10.4172/2157-7145.S2-005; PubMed=19372543; PubMed=20922763)', 'D16S539: 11,14,15 (COG; JCRB; PubMed=25877200)', 'D18S51: 12,13,17 (CLS)', 'D18S51: 13,16,17 (DOI=10.4172/2157-7145.S2-005)', 'D18S51: 13,17 (PubMed=19372543; PubMed=20922763; PubMed=25877200)', 'D19S433: 14,15 (DOI=10.4172/2157-7145.S2-005; PubMed=20922763; PubMed=25877200)', 'D19S433: 14,15,16 (PubMed=19372543)', 'D21S11: 27,28,29,30,31 (COG; DOI=10.4172/2157-7145.S2-005; PubMed=25877200)', 'D21S11: 28,29,30 (CLS; PubMed=11416159)', 'D21S11: 28,29,30,31 (PubMed=19372543; PubMed=20922763)', 'D2S1338: 23,24', 'D3S1358: 15,16 (CLS)', 'D3S1358: 14,16 (KCLB; DOI=10.4172/2157-7145.S2-005; PubMed=19372543; PubMed=20922763; PubMed=25877200)', 'D5S818: 12 (ATCC; CLS; COG; Cosmic-CLP; JCRB; KCLB; DOI=10.4172/2157-7145.S2-005; PubMed=19372543; PubMed=20922763)', 'D5S818: 11,12 (DSMZ)', 'D5S818: 12,13 (PubMed=25877200)', 'D7S820: 8,10,11 (ATCC; CLS; COG; Cosmic-CLP; JCRB; KCLB; DOI=10.4172/2157-7145.S2-005; PubMed=19372543; PubMed=20922763; PubMed=25877200)', 'D7S820: 8,10 (DSMZ)', 'D8S1179: 9,13,14 (CLS)', 'D8S1179: 9,14 (COG; DOI=10.4172/2157-7145.S2-005; PubMed=19372543; PubMed=20922763)', 'D8S1179: 9,14,15 (PubMed=11416159)', 'D8S1179: 9,13,14,15 (PubMed=25877200)', 'FGA: 22,24 (CLS)', 'FGA: 22,23,24,25 (COG; KCLB; DOI=10.4172/2157-7145.S2-005; PubMed=19372543; PubMed=20922763)', 'FGA: 22,25 (PubMed=11416159)', 'FGA: 21,22,23,24,25 (PubMed=25877200)', 'Penta D: 8,12,13 (CLS)', 'Penta D: 8,13 (PubMed=25877200)', 'Penta E: 14,15,16 (CLS)', 'Penta E: 14,16 (PubMed=25877200)', 'TH01: 6,8', 'TPOX: 8', 'vWA: 17,18 (ATCC; CLS; COG; Cosmic-CLP; JCRB; KCLB; DOI=10.4172/2157-7145.S2-005; PubMed=20922763; PubMed=25877200)', 'vWA: 16,17,18 (DSMZ)', 'vWA: 17 (PubMed=11416159)', 'vWA: 17,18,19 (PubMed=19372543)']	Male	Molt-4; MOLT 4; Molt 4; MOLT.4; MOLT4; Molt4; GM02219; GM02219C; GM2219C; GM02219D	MOLT4	['https://dtp.cancer.gov/discovery_development/nci-60/cell_list.htm', 'https://strap.nci.nih.gov/celline_detail.php?sample_id=31', 'http://www.proteinatlas.org/learn/cellines', 'http://www.thermofisher.com/ch/en/home/technical-resources/cell-lines/m/cell-lines-detail-609.html', 'http://www.cogcell.org/cellreqs-ncipptp.php', 'http://www.pptpinvitro.org/cell_lines_panel.php', 'http://www.nibsc.org/Default.aspx?pageid=597&id=0011&theme=default', 'http://tcpaportal.org/mclp/']
119	MDAMB231	['Group: Triple negative breast cancer (TNBC) cell line.', 'Part of: Cancer Cell Line Encyclopedia (CCLE) project.', 'Part of: COSMIC cell lines project.', 'Part of: ENCODE project common cell types; tier 3.', 'Part of: ICBP43 breast cancer cell line panel.', 'Part of: JFCR39 cancer cell line panel.', 'Part of: JFCR45 cancer cell line panel.', 'Part of: KuDOS 95 cell line panel.', 'Part of: MD Anderson Cell Lines Project.', 'Part of: NCI-60 cancer cell line panel.', 'Registration: Chiron Master Culture Collection; CMCC 10583 (CMCC #10583).', 'Doubling time: 1.3 days (PubMed=9671407); 41.9 hours (NCI-DTP); 38 hours (ATCC); ~25-30 hours (DSMZ); ~38 hours (PBCF).', 'HLA typing: A*02:01,02:17; B*40:02,41:01; C*02:02:02,17; DPB1*02:01:02,17:01; DQB1*02:02,03:01:01; DRB1*07:01,13:05 (PubMed=15748285).', 'HLA typing: A*02:17,02:01; B*41:01,40:02; C*17:01,02:02; DQA1*02:01,02:01; DQB1*03:04,03:04; DRB1*13:05,07:01 (PubMed=25960936).', 'Microsatellite instability: Stable (MSS) (PubMed=12661003; Sanger).', 'Sequence variation: Heterozygous for BRAF p.Gly464Val (c.1391G>T) (ATCC; PubMed=17088437; PubMed=19593635).', 'Sequence variation: Homozygous for CDKN2A deletion (ATCC; PubMed=19593635).', 'Sequence variation: Heterozygous for KRAS p.Gly13Asp (c.38G>A) (ATCC; PubMed=17088437; PubMed=19593635).', 'Sequence variation: Homozygous for TP53 p.Arg280Lys (c.839G>A) (ATCC; PubMed=15900046; PubMed=16541312; PubMed=17088437; PubMed=18277095; PubMed=28889351).', 'Omics: Array-based CGH.', 'Omics: Cell surface proteome.', 'Omics: CNV analysis.', 'Omics: Deep exome analysis.', 'Omics: Deep proteome analysis.', 'Omics: Deep RNAseq analysis.', 'Omics: DNA methylation analysis.', 'Omics: Fluorescence phenotype profiling.', 'Omics: Glycoproteome analysis by proteomics.', 'Omics: lncRNA expression profiling.', 'Omics: Metabolome analysis.', 'Omics: miRNA expression profiling.', 'Omics: N-glycan profiling.', 'Omics: Protein expression by reverse-phase protein arrays.', 'Omics: Secretome proteome analysis.', 'Omics: SNP array analysis.', 'Omics: Transcriptome analysis.', 'Misspelling: MDA-MD-231; In Cosmic 1071900 and Cosmic 1176602.', 'Misspelling: MDA-321; In GEO GSM459713.', 'Misspelling: MDA-MG-231; In PubMed=6582512.', 'Misspelling: MD-MB-231; In PRIDE PXD010634.', 'Misspelling: MD-MBA-231; Occasionally.', 'Discontinued: ATCC; CRL-12532; probable.', 'Discontinued: CLS; 300275; true.', 'Derived from metastatic site: Pleural effusion.']	['NCIt; C5214; Breast adenocarcinoma']	[('BTO', 'BTO:0000815'), ('CLO', 'CLO_0007634'), ('CLO', 'CLO_0037291'), ('EFO', 'EFO_0001209'), ('MCCL', 'MCC:0000313'), ('CLDB', 'cl3402'), ('CLDB', 'cl3404'), ('CLDB', 'cl3405'), ('CLDB', 'cl4945'), ('AddexBio', 'C0006002/58'), ('ArrayExpress', 'E-MTAB-2706'), ('ArrayExpress', 'E-MTAB-2770'), ('ArrayExpress', 'E-MTAB-3610'), ('ATCC', 'CRL-12532'), ('ATCC', 'HTB-26'), ('ATCC', 'CRM-HTB-26'), ('BCRC', '60425'), ('BCRJ', '0164'), ('BioSample', 'SAMN03472205'), ('BioSample', 'SAMN05292460'), ('BioSample', 'SAMN07710033'), ('BioSample', 'SAMN07710034'), ('BioSample', 'SAMN07710035'), ('BioSample', 'SAMN07710036'), ('BioSample', 'SAMN07710037'), ('BioSample', 'SAMN07710038'), ('BioSample', 'SAMN07710039'), ('CCLE', 'MDAMB231_BREAST'), ('CCRID', '3111C0001CCC000014'), ('CCRID', '3131C0001000700104'), ('Cell_Model_Passport', 'SIDM00146'), ('ChEMBL-Cells', 'CHEMBL3307960'), ('ChEMBL-Targets', 'CHEMBL400'), ('CLS', '300275/NA'), ('Cosmic', '687494'), ('Cosmic', '871146'), ('Cosmic', '875878'), ('Cosmic', '877450'), ('Cosmic', '894087'), ('Cosmic', '897423'), ('Cosmic', '904377'), ('Cosmic', '905960'), ('Cosmic', '934536'), ('Cosmic', '944294'), ('Cosmic', '974235'), ('Cosmic', '991324'), ('Cosmic', '997929'), ('Cosmic', '1010924'), ('Cosmic', '1018477'), ('Cosmic', '1027053'), ('Cosmic', '1044226'), ('Cosmic', '1046950'), ('Cosmic', '1047693'), ('Cosmic', '1071900'), ('Cosmic', '1092613'), ('Cosmic', '1136369'), ('Cosmic', '1152528'), ('Cosmic', '1175833'), ('Cosmic', '1176602'), ('Cosmic', '1176636'), ('Cosmic', '1183773'), ('Cosmic', '1219444'), ('Cosmic', '1287926'), ('Cosmic', '1289395'), ('Cosmic', '1305383'), ('Cosmic', '1309003'), ('Cosmic', '1312370'), ('Cosmic', '1434952'), ('Cosmic', '1436032'), ('Cosmic', '1466805'), ('Cosmic', '1477428'), ('Cosmic', '1481426'), ('Cosmic', '1524347'), ('Cosmic', '1571793'), ('Cosmic', '1609458'), ('Cosmic', '1927242'), ('Cosmic', '1945862'), ('Cosmic', '1998455'), ('Cosmic', '2009512'), ('Cosmic', '2036667'), ('Cosmic', '2164997'), ('Cosmic', '2301528'), ('Cosmic', '2318377'), ('Cosmic', '2361355'), ('Cosmic', '2560256'), ('Cosmic-CLP', '905960'), ('DSMZ', 'ACC-732'), ('ECACC', '92020424'), ('GDSC', '905960'), ('GEO', 'GSM812'), ('GEO', 'GSM2124'), ('GEO', 'GSM50184'), ('GEO', 'GSM50248'), ('GEO', 'GSM69194'), ('GEO', 'GSM155213'), ('GEO', 'GSM185093'), ('GEO', 'GSM185094'), ('GEO', 'GSM274653'), ('GEO', 'GSM344349'), ('GEO', 'GSM344399'), ('GEO', 'GSM350547'), ('GEO', 'GSM378148'), ('GEO', 'GSM388213'), ('GEO', 'GSM421873'), ('GEO', 'GSM459713'), ('GEO', 'GSM481304'), ('GEO', 'GSM587393'), ('GEO', 'GSM587394'), ('GEO', 'GSM750781'), ('GEO', 'GSM799321'), ('GEO', 'GSM799384'), ('GEO', 'GSM820814'), ('GEO', 'GSM820815'), ('GEO', 'GSM820816'), ('GEO', 'GSM847036'), ('GEO', 'GSM847401'), ('GEO', 'GSM844594'), ('GEO', 'GSM844595'), ('GEO', 'GSM887295'), ('GEO', 'GSM888370'), ('GEO', 'GSM967818'), ('GEO', 'GSM1008905'), ('GEO', 'GSM1053716'), ('GEO', 'GSM1153390'), ('GEO', 'GSM1172979'), ('GEO', 'GSM1172889'), ('GEO', 'GSM1181242'), ('GEO', 'GSM1181365'), ('GEO', 'GSM1214569'), ('GEO', 'GSM1238120'), ('GEO', 'GSM1374651'), ('GEO', 'GSM1374652'), ('GEO', 'GSM1401658'), ('GEO', 'GSM1613823'), ('GEO', 'GSM1670080'), ('GEO', 'GSM1833624'), ('GEO', 'GSM2095710'), ('GEO', 'GSM2095711'), ('GEO', 'GSM2124643'), ('IARC_TP53', '6'), ('ICLC', 'HTL99004'), ('IZSLER', 'BS TCL 223'), ('KCB', 'KCB 200776YJ'), ('KCLB', '30026'), ('LINCS_HMS', '50058'), ('LINCS_LDP', 'LCL-1461'), ('Lonza', '815'), ('MetaboLights', 'MTBLS337'), ('MetaboLights', 'MTBLS387'), ('NCBI_Iran', 'C578'), ('NCI-DTP', 'MDA-MB-231'), ('PRIDE', 'PXD000239'), ('PRIDE', 'PXD000397'), ('PRIDE', 'PXD000691'), ('PRIDE', 'PXD000914'), ('PRIDE', 'PXD001553'), ('PRIDE', 'PXD002192'), ('PRIDE', 'PXD002649'), ('PRIDE', 'PXD005292'), ('PRIDE', 'PXD005942'), ('PRIDE', 'PXD010634'), ('SKY/M-FISH/CGH', '2815'), ('TOKU-E', '2394'), ('Wikidata', 'Q17577870')]	[]	MDA-MB-231	[]	['NCBI_TaxID=9606; ! Homo sapiens']	['CelloPub=CLPUB00423;', 'DOI=10.4172/2157-7145.S2-005;', 'PubMed=730202;', 'PubMed=833871;', 'PubMed=1000504;', 'PubMed=1000505;', 'PubMed=1000506;', 'PubMed=2041050;', 'PubMed=3518877;', 'PubMed=4412247;', 'PubMed=6582512;', 'PubMed=6935474;', 'PubMed=7000337;', 'PubMed=7272986;', 'PubMed=7459858;', 'PubMed=7902062;', 'PubMed=8824553;', 'PubMed=9671407;', 'PubMed=10700174;', 'PubMed=11687795;', 'PubMed=11697798;', 'PubMed=12353263;', 'PubMed=12661003;', 'PubMed=12800145;', 'PubMed=15677628;', 'PubMed=15748285;', 'PubMed=15767549;', 'PubMed=15900046;', 'PubMed=16142302;', 'PubMed=16397213;', 'PubMed=16541312;', 'PubMed=17088437;', 'PubMed=17157791;', 'PubMed=18277095;', 'PubMed=18386134;', 'PubMed=18714363;', 'PubMed=19372543;', 'PubMed=19582160;', 'PubMed=19593635;', 'PubMed=20070913;', 'PubMed=21378333;', 'PubMed=21778573;', 'PubMed=22336246;', 'PubMed=22384151;', 'PubMed=22460905;', 'PubMed=22585861;', 'PubMed=22628656;', 'PubMed=23151021;', 'PubMed=23601657;', 'PubMed=23856246;', 'PubMed=23933261;', 'PubMed=24009699;', 'PubMed=24162158;', 'PubMed=24176112;', 'PubMed=24279929;', 'PubMed=24670534;', 'PubMed=25485619;', 'PubMed=25960936;', 'PubMed=26055192;', 'PubMed=26218769;', 'PubMed=26649326;', 'PubMed=27331101;', 'PubMed=27377824;', 'PubMed=27397505;', 'PubMed=27807467;', 'PubMed=28196595;', 'PubMed=28287265;', 'PubMed=28889351;']	['Source(s): AddexBio; ATCC; CLS; Cosmic-CLP; DSMZ; ECACC; KCLB; DOI=10.4172/2157-7145.S2-005; PubMed=19372543; PubMed=25877200; PubMed=28889351', 'Amelogenin: X', 'CSF1PO: 12,13', 'D13S317: 13', 'D16S539: 12', 'D18S51: 11,16', 'D19S433: 11,14', 'D21S11: 30,33.2 (CLS; PubMed=28889351)', 'D21S11: 33.2 (DOI=10.4172/2157-7145.S2-005; PubMed=19372543; PubMed=25877200)', 'D2S1338: 20,21', 'D3S1358: 16', 'D5S818: 12', 'D7S820: 8,9', 'D8S1179: 13', 'FGA: 22,23', 'Penta D: 11,14', 'Penta E: 11', 'TH01: 7,9.3', 'TPOX: 8,9', 'vWA: 15,18 (ATCC; Cosmic-CLP; DSMZ; ECACC; KCLB; DOI=10.4172/2157-7145.S2-005; PubMed=19372543; PubMed=25877200; PubMed=28889351)', 'vWA: 15,19 (AddexBio; CLS)']	Female	MDA-MB 231; MDA.MB.231; MDA MB 231; MDA MB231; MDA Mb231; MDA-MB231; MDAMB-231; MDAMB231; MDA-231; MDA231; MB231; MD Anderson-Metastatic Breast-231	MDAMB231	['https://de.wikipedia.org/wiki/MDA-MB-231_(Zelllinie)', 'https://dtp.cancer.gov/discovery_development/nci-60/cell_list.htm', 'https://physics.cancer.gov/docs/bioresource/breast/NCI-PBCF-HTB26_MDA-MB-231_SOP-508.pdf', 'https://strap.nci.nih.gov/celline_detail.php?sample_id=2', 'http://dpsc.ccbr.utoronto.ca/cancer/get_cellline.pl?cellline=MDA-MB-231', 'http://genome.ucsc.edu/ENCODE/protocols/cell/human/MDA-MB-231_Struhl_protocol.pdf', 'http://lincs.hms.harvard.edu/resources/reagents/icbp43/', 'http://www.thermofisher.com/ch/en/home/technical-resources/cell-lines/m/cell-lines-detail-394.html', 'http://tcpaportal.org/mclp/', 'https://www.phe-culturecollections.org.uk/media/133182/mda-mb-231-cell-line-profile.pdf', 'https://www.nikonsmallworld.com/galleries/2018-small-world-in-motion-competition/labeling-of-the-microtubule-cytoskeleton-in-a-human-cell-line']
120	MDAMB231	['Group: Triple negative breast cancer (TNBC) cell line.', 'Part of: Cancer Cell Line Encyclopedia (CCLE) project.', 'Part of: COSMIC cell lines project.', 'Part of: ENCODE project common cell types; tier 3.', 'Part of: ICBP43 breast cancer cell line panel.', 'Part of: JFCR39 cancer cell line panel.', 'Part of: JFCR45 cancer cell line panel.', 'Part of: KuDOS 95 cell line panel.', 'Part of: MD Anderson Cell Lines Project.', 'Part of: NCI-60 cancer cell line panel.', 'Registration: Chiron Master Culture Collection; CMCC 10583 (CMCC #10583).', 'Doubling time: 1.3 days (PubMed=9671407); 41.9 hours (NCI-DTP); 38 hours (ATCC); ~25-30 hours (DSMZ); ~38 hours (PBCF).', 'HLA typing: A*02:01,02:17; B*40:02,41:01; C*02:02:02,17; DPB1*02:01:02,17:01; DQB1*02:02,03:01:01; DRB1*07:01,13:05 (PubMed=15748285).', 'HLA typing: A*02:17,02:01; B*41:01,40:02; C*17:01,02:02; DQA1*02:01,02:01; DQB1*03:04,03:04; DRB1*13:05,07:01 (PubMed=25960936).', 'Microsatellite instability: Stable (MSS) (PubMed=12661003; Sanger).', 'Sequence variation: Heterozygous for BRAF p.Gly464Val (c.1391G>T) (ATCC; PubMed=17088437; PubMed=19593635).', 'Sequence variation: Homozygous for CDKN2A deletion (ATCC; PubMed=19593635).', 'Sequence variation: Heterozygous for KRAS p.Gly13Asp (c.38G>A) (ATCC; PubMed=17088437; PubMed=19593635).', 'Sequence variation: Homozygous for TP53 p.Arg280Lys (c.839G>A) (ATCC; PubMed=15900046; PubMed=16541312; PubMed=17088437; PubMed=18277095; PubMed=28889351).', 'Omics: Array-based CGH.', 'Omics: Cell surface proteome.', 'Omics: CNV analysis.', 'Omics: Deep exome analysis.', 'Omics: Deep proteome analysis.', 'Omics: Deep RNAseq analysis.', 'Omics: DNA methylation analysis.', 'Omics: Fluorescence phenotype profiling.', 'Omics: Glycoproteome analysis by proteomics.', 'Omics: lncRNA expression profiling.', 'Omics: Metabolome analysis.', 'Omics: miRNA expression profiling.', 'Omics: N-glycan profiling.', 'Omics: Protein expression by reverse-phase protein arrays.', 'Omics: Secretome proteome analysis.', 'Omics: SNP array analysis.', 'Omics: Transcriptome analysis.', 'Misspelling: MDA-MD-231; In Cosmic 1071900 and Cosmic 1176602.', 'Misspelling: MDA-321; In GEO GSM459713.', 'Misspelling: MDA-MG-231; In PubMed=6582512.', 'Misspelling: MD-MB-231; In PRIDE PXD010634.', 'Misspelling: MD-MBA-231; Occasionally.', 'Discontinued: ATCC; CRL-12532; probable.', 'Discontinued: CLS; 300275; true.', 'Derived from metastatic site: Pleural effusion.']	['NCIt; C5214; Breast adenocarcinoma']	[('BTO', 'BTO:0000815'), ('CLO', 'CLO_0007634'), ('CLO', 'CLO_0037291'), ('EFO', 'EFO_0001209'), ('MCCL', 'MCC:0000313'), ('CLDB', 'cl3402'), ('CLDB', 'cl3404'), ('CLDB', 'cl3405'), ('CLDB', 'cl4945'), ('AddexBio', 'C0006002/58'), ('ArrayExpress', 'E-MTAB-2706'), ('ArrayExpress', 'E-MTAB-2770'), ('ArrayExpress', 'E-MTAB-3610'), ('ATCC', 'CRL-12532'), ('ATCC', 'HTB-26'), ('ATCC', 'CRM-HTB-26'), ('BCRC', '60425'), ('BCRJ', '0164'), ('BioSample', 'SAMN03472205'), ('BioSample', 'SAMN05292460'), ('BioSample', 'SAMN07710033'), ('BioSample', 'SAMN07710034'), ('BioSample', 'SAMN07710035'), ('BioSample', 'SAMN07710036'), ('BioSample', 'SAMN07710037'), ('BioSample', 'SAMN07710038'), ('BioSample', 'SAMN07710039'), ('CCLE', 'MDAMB231_BREAST'), ('CCRID', '3111C0001CCC000014'), ('CCRID', '3131C0001000700104'), ('Cell_Model_Passport', 'SIDM00146'), ('ChEMBL-Cells', 'CHEMBL3307960'), ('ChEMBL-Targets', 'CHEMBL400'), ('CLS', '300275/NA'), ('Cosmic', '687494'), ('Cosmic', '871146'), ('Cosmic', '875878'), ('Cosmic', '877450'), ('Cosmic', '894087'), ('Cosmic', '897423'), ('Cosmic', '904377'), ('Cosmic', '905960'), ('Cosmic', '934536'), ('Cosmic', '944294'), ('Cosmic', '974235'), ('Cosmic', '991324'), ('Cosmic', '997929'), ('Cosmic', '1010924'), ('Cosmic', '1018477'), ('Cosmic', '1027053'), ('Cosmic', '1044226'), ('Cosmic', '1046950'), ('Cosmic', '1047693'), ('Cosmic', '1071900'), ('Cosmic', '1092613'), ('Cosmic', '1136369'), ('Cosmic', '1152528'), ('Cosmic', '1175833'), ('Cosmic', '1176602'), ('Cosmic', '1176636'), ('Cosmic', '1183773'), ('Cosmic', '1219444'), ('Cosmic', '1287926'), ('Cosmic', '1289395'), ('Cosmic', '1305383'), ('Cosmic', '1309003'), ('Cosmic', '1312370'), ('Cosmic', '1434952'), ('Cosmic', '1436032'), ('Cosmic', '1466805'), ('Cosmic', '1477428'), ('Cosmic', '1481426'), ('Cosmic', '1524347'), ('Cosmic', '1571793'), ('Cosmic', '1609458'), ('Cosmic', '1927242'), ('Cosmic', '1945862'), ('Cosmic', '1998455'), ('Cosmic', '2009512'), ('Cosmic', '2036667'), ('Cosmic', '2164997'), ('Cosmic', '2301528'), ('Cosmic', '2318377'), ('Cosmic', '2361355'), ('Cosmic', '2560256'), ('Cosmic-CLP', '905960'), ('DSMZ', 'ACC-732'), ('ECACC', '92020424'), ('GDSC', '905960'), ('GEO', 'GSM812'), ('GEO', 'GSM2124'), ('GEO', 'GSM50184'), ('GEO', 'GSM50248'), ('GEO', 'GSM69194'), ('GEO', 'GSM155213'), ('GEO', 'GSM185093'), ('GEO', 'GSM185094'), ('GEO', 'GSM274653'), ('GEO', 'GSM344349'), ('GEO', 'GSM344399'), ('GEO', 'GSM350547'), ('GEO', 'GSM378148'), ('GEO', 'GSM388213'), ('GEO', 'GSM421873'), ('GEO', 'GSM459713'), ('GEO', 'GSM481304'), ('GEO', 'GSM587393'), ('GEO', 'GSM587394'), ('GEO', 'GSM750781'), ('GEO', 'GSM799321'), ('GEO', 'GSM799384'), ('GEO', 'GSM820814'), ('GEO', 'GSM820815'), ('GEO', 'GSM820816'), ('GEO', 'GSM847036'), ('GEO', 'GSM847401'), ('GEO', 'GSM844594'), ('GEO', 'GSM844595'), ('GEO', 'GSM887295'), ('GEO', 'GSM888370'), ('GEO', 'GSM967818'), ('GEO', 'GSM1008905'), ('GEO', 'GSM1053716'), ('GEO', 'GSM1153390'), ('GEO', 'GSM1172979'), ('GEO', 'GSM1172889'), ('GEO', 'GSM1181242'), ('GEO', 'GSM1181365'), ('GEO', 'GSM1214569'), ('GEO', 'GSM1238120'), ('GEO', 'GSM1374651'), ('GEO', 'GSM1374652'), ('GEO', 'GSM1401658'), ('GEO', 'GSM1613823'), ('GEO', 'GSM1670080'), ('GEO', 'GSM1833624'), ('GEO', 'GSM2095710'), ('GEO', 'GSM2095711'), ('GEO', 'GSM2124643'), ('IARC_TP53', '6'), ('ICLC', 'HTL99004'), ('IZSLER', 'BS TCL 223'), ('KCB', 'KCB 200776YJ'), ('KCLB', '30026'), ('LINCS_HMS', '50058'), ('LINCS_LDP', 'LCL-1461'), ('Lonza', '815'), ('MetaboLights', 'MTBLS337'), ('MetaboLights', 'MTBLS387'), ('NCBI_Iran', 'C578'), ('NCI-DTP', 'MDA-MB-231'), ('PRIDE', 'PXD000239'), ('PRIDE', 'PXD000397'), ('PRIDE', 'PXD000691'), ('PRIDE', 'PXD000914'), ('PRIDE', 'PXD001553'), ('PRIDE', 'PXD002192'), ('PRIDE', 'PXD002649'), ('PRIDE', 'PXD005292'), ('PRIDE', 'PXD005942'), ('PRIDE', 'PXD010634'), ('SKY/M-FISH/CGH', '2815'), ('TOKU-E', '2394'), ('Wikidata', 'Q17577870')]	[]	MDA-MB-231	[]	['NCBI_TaxID=9606; ! Homo sapiens']	['CelloPub=CLPUB00423;', 'DOI=10.4172/2157-7145.S2-005;', 'PubMed=730202;', 'PubMed=833871;', 'PubMed=1000504;', 'PubMed=1000505;', 'PubMed=1000506;', 'PubMed=2041050;', 'PubMed=3518877;', 'PubMed=4412247;', 'PubMed=6582512;', 'PubMed=6935474;', 'PubMed=7000337;', 'PubMed=7272986;', 'PubMed=7459858;', 'PubMed=7902062;', 'PubMed=8824553;', 'PubMed=9671407;', 'PubMed=10700174;', 'PubMed=11687795;', 'PubMed=11697798;', 'PubMed=12353263;', 'PubMed=12661003;', 'PubMed=12800145;', 'PubMed=15677628;', 'PubMed=15748285;', 'PubMed=15767549;', 'PubMed=15900046;', 'PubMed=16142302;', 'PubMed=16397213;', 'PubMed=16541312;', 'PubMed=17088437;', 'PubMed=17157791;', 'PubMed=18277095;', 'PubMed=18386134;', 'PubMed=18714363;', 'PubMed=19372543;', 'PubMed=19582160;', 'PubMed=19593635;', 'PubMed=20070913;', 'PubMed=21378333;', 'PubMed=21778573;', 'PubMed=22336246;', 'PubMed=22384151;', 'PubMed=22460905;', 'PubMed=22585861;', 'PubMed=22628656;', 'PubMed=23151021;', 'PubMed=23601657;', 'PubMed=23856246;', 'PubMed=23933261;', 'PubMed=24009699;', 'PubMed=24162158;', 'PubMed=24176112;', 'PubMed=24279929;', 'PubMed=24670534;', 'PubMed=25485619;', 'PubMed=25960936;', 'PubMed=26055192;', 'PubMed=26218769;', 'PubMed=26649326;', 'PubMed=27331101;', 'PubMed=27377824;', 'PubMed=27397505;', 'PubMed=27807467;', 'PubMed=28196595;', 'PubMed=28287265;', 'PubMed=28889351;']	['Source(s): AddexBio; ATCC; CLS; Cosmic-CLP; DSMZ; ECACC; KCLB; DOI=10.4172/2157-7145.S2-005; PubMed=19372543; PubMed=25877200; PubMed=28889351', 'Amelogenin: X', 'CSF1PO: 12,13', 'D13S317: 13', 'D16S539: 12', 'D18S51: 11,16', 'D19S433: 11,14', 'D21S11: 30,33.2 (CLS; PubMed=28889351)', 'D21S11: 33.2 (DOI=10.4172/2157-7145.S2-005; PubMed=19372543; PubMed=25877200)', 'D2S1338: 20,21', 'D3S1358: 16', 'D5S818: 12', 'D7S820: 8,9', 'D8S1179: 13', 'FGA: 22,23', 'Penta D: 11,14', 'Penta E: 11', 'TH01: 7,9.3', 'TPOX: 8,9', 'vWA: 15,18 (ATCC; Cosmic-CLP; DSMZ; ECACC; KCLB; DOI=10.4172/2157-7145.S2-005; PubMed=19372543; PubMed=25877200; PubMed=28889351)', 'vWA: 15,19 (AddexBio; CLS)']	Female	MDA-MB 231; MDA.MB.231; MDA MB 231; MDA MB231; MDA Mb231; MDA-MB231; MDAMB-231; MDAMB231; MDA-231; MDA231; MB231; MD Anderson-Metastatic Breast-231	MDAMB231	['https://de.wikipedia.org/wiki/MDA-MB-231_(Zelllinie)', 'https://dtp.cancer.gov/discovery_development/nci-60/cell_list.htm', 'https://physics.cancer.gov/docs/bioresource/breast/NCI-PBCF-HTB26_MDA-MB-231_SOP-508.pdf', 'https://strap.nci.nih.gov/celline_detail.php?sample_id=2', 'http://dpsc.ccbr.utoronto.ca/cancer/get_cellline.pl?cellline=MDA-MB-231', 'http://genome.ucsc.edu/ENCODE/protocols/cell/human/MDA-MB-231_Struhl_protocol.pdf', 'http://lincs.hms.harvard.edu/resources/reagents/icbp43/', 'http://www.thermofisher.com/ch/en/home/technical-resources/cell-lines/m/cell-lines-detail-394.html', 'http://tcpaportal.org/mclp/', 'https://www.phe-culturecollections.org.uk/media/133182/mda-mb-231-cell-line-profile.pdf', 'https://www.nikonsmallworld.com/galleries/2018-small-world-in-motion-competition/labeling-of-the-microtubule-cytoskeleton-in-a-human-cell-line']
121	CHAGOK1	['Part of: Cancer Cell Line Encyclopedia (CCLE) project.', 'Part of: COSMIC cell lines project.', 'Microsatellite instability: Stable (MSS) (Sanger).', 'Omics: Deep exome analysis.', 'Omics: Deep RNAseq analysis.', 'Omics: DNA methylation analysis.', 'Omics: SNP array analysis.', 'Omics: Transcriptome analysis.', 'Derived from metastatic site: Subcutaneous.']	['NCIt; C35875; Bronchogenic carcinoma']	[('BTO', 'BTO:0003108'), ('CLO', 'CLO_0002413'), ('EFO', 'EFO_0002155'), ('ArrayExpress', 'E-MTAB-2706'), ('ArrayExpress', 'E-MTAB-2770'), ('ArrayExpress', 'E-MTAB-3610'), ('ATCC', 'HTB-168'), ('BioSample', 'SAMN03473197'), ('CCLE', 'CHAGOK1_LUNG'), ('Cell_Model_Passport', 'SIDM00924'), ('ChEMBL-Cells', 'CHEMBL3308489'), ('ChEMBL-Targets', 'CHEMBL1075421'), ('Cosmic', '687596'), ('Cosmic', '1995366'), ('Cosmic-CLP', '687596'), ('ECACC', '96020948'), ('GDSC', '687596'), ('GEO', 'GSM784215'), ('GEO', 'GSM827465'), ('GEO', 'GSM886927'), ('GEO', 'GSM887993'), ('GEO', 'GSM1669674'), ('IZSLER', 'BS TCL 186'), ('LINCS_LDP', 'LCL-1579'), ('Wikidata', 'Q54811725')]	['CVCL_DG43 ! ChaGo']	ChaGo-K-1	[]	['NCBI_TaxID=9606; ! Homo sapiens']	['PubMed=62839;', 'PubMed=20215515;', 'PubMed=22460905;', 'PubMed=25485619;', 'PubMed=27397505;']	['Source(s): ATCC; Cosmic-CLP; PubMed=25877200', 'Amelogenin: X,Y', 'CSF1PO: 10', 'D13S317: 11', 'D16S539: 11', 'D18S51: 13,20', 'D21S11: 31.2,32', 'D3S1358: 16', 'D5S818: 12', 'D7S820: 8,12', 'D8S1179: 11,12', 'FGA: 23', 'Penta D: 9,13', 'Penta E: 11,12', 'TH01: 9.3', 'TPOX: 8', 'vWA: 17,18']	Male	CHAGO-K-1; ChaGo K-1; ChaGo-K1; CHAGOK1; ChaGoK1	CHAGOK1	[]
121	CHAGOK1	['Part of: Cancer Cell Line Encyclopedia (CCLE) project.', 'Part of: COSMIC cell lines project.', 'Microsatellite instability: Stable (MSS) (Sanger).', 'Omics: Deep exome analysis.', 'Omics: Deep RNAseq analysis.', 'Omics: DNA methylation analysis.', 'Omics: SNP array analysis.', 'Omics: Transcriptome analysis.', 'Derived from metastatic site: Subcutaneous.']	['NCIt; C35875; Bronchogenic carcinoma']	[('BTO', 'BTO:0003108'), ('CLO', 'CLO_0002413'), ('EFO', 'EFO_0002155'), ('ArrayExpress', 'E-MTAB-2706'), ('ArrayExpress', 'E-MTAB-2770'), ('ArrayExpress', 'E-MTAB-3610'), ('ATCC', 'HTB-168'), ('BioSample', 'SAMN03473197'), ('CCLE', 'CHAGOK1_LUNG'), ('Cell_Model_Passport', 'SIDM00924'), ('ChEMBL-Cells', 'CHEMBL3308489'), ('ChEMBL-Targets', 'CHEMBL1075421'), ('Cosmic', '687596'), ('Cosmic', '1995366'), ('Cosmic-CLP', '687596'), ('ECACC', '96020948'), ('GDSC', '687596'), ('GEO', 'GSM784215'), ('GEO', 'GSM827465'), ('GEO', 'GSM886927'), ('GEO', 'GSM887993'), ('GEO', 'GSM1669674'), ('IZSLER', 'BS TCL 186'), ('LINCS_LDP', 'LCL-1579'), ('Wikidata', 'Q54811725')]	['CVCL_DG43 ! ChaGo']	ChaGo-K-1	[]	['NCBI_TaxID=9606; ! Homo sapiens']	['PubMed=62839;', 'PubMed=20215515;', 'PubMed=22460905;', 'PubMed=25485619;', 'PubMed=27397505;']	['Source(s): ATCC; Cosmic-CLP; PubMed=25877200', 'Amelogenin: X,Y', 'CSF1PO: 10', 'D13S317: 11', 'D16S539: 11', 'D18S51: 13,20', 'D21S11: 31.2,32', 'D3S1358: 16', 'D5S818: 12', 'D7S820: 8,12', 'D8S1179: 11,12', 'FGA: 23', 'Penta D: 9,13', 'Penta E: 11,12', 'TH01: 9.3', 'TPOX: 8', 'vWA: 17,18']	Male	CHAGO-K-1; ChaGo K-1; ChaGo-K1; CHAGOK1; ChaGoK1	CHAGOK1	[]
122	CHAGOK1	['Part of: Cancer Cell Line Encyclopedia (CCLE) project.', 'Part of: COSMIC cell lines project.', 'Microsatellite instability: Stable (MSS) (Sanger).', 'Omics: Deep exome analysis.', 'Omics: Deep RNAseq analysis.', 'Omics: DNA methylation analysis.', 'Omics: SNP array analysis.', 'Omics: Transcriptome analysis.', 'Derived from metastatic site: Subcutaneous.']	['NCIt; C35875; Bronchogenic carcinoma']	[('BTO', 'BTO:0003108'), ('CLO', 'CLO_0002413'), ('EFO', 'EFO_0002155'), ('ArrayExpress', 'E-MTAB-2706'), ('ArrayExpress', 'E-MTAB-2770'), ('ArrayExpress', 'E-MTAB-3610'), ('ATCC', 'HTB-168'), ('BioSample', 'SAMN03473197'), ('CCLE', 'CHAGOK1_LUNG'), ('Cell_Model_Passport', 'SIDM00924'), ('ChEMBL-Cells', 'CHEMBL3308489'), ('ChEMBL-Targets', 'CHEMBL1075421'), ('Cosmic', '687596'), ('Cosmic', '1995366'), ('Cosmic-CLP', '687596'), ('ECACC', '96020948'), ('GDSC', '687596'), ('GEO', 'GSM784215'), ('GEO', 'GSM827465'), ('GEO', 'GSM886927'), ('GEO', 'GSM887993'), ('GEO', 'GSM1669674'), ('IZSLER', 'BS TCL 186'), ('LINCS_LDP', 'LCL-1579'), ('Wikidata', 'Q54811725')]	['CVCL_DG43 ! ChaGo']	ChaGo-K-1	[]	['NCBI_TaxID=9606; ! Homo sapiens']	['PubMed=62839;', 'PubMed=20215515;', 'PubMed=22460905;', 'PubMed=25485619;', 'PubMed=27397505;']	['Source(s): ATCC; Cosmic-CLP; PubMed=25877200', 'Amelogenin: X,Y', 'CSF1PO: 10', 'D13S317: 11', 'D16S539: 11', 'D18S51: 13,20', 'D21S11: 31.2,32', 'D3S1358: 16', 'D5S818: 12', 'D7S820: 8,12', 'D8S1179: 11,12', 'FGA: 23', 'Penta D: 9,13', 'Penta E: 11,12', 'TH01: 9.3', 'TPOX: 8', 'vWA: 17,18']	Male	CHAGO-K-1; ChaGo K-1; ChaGo-K1; CHAGOK1; ChaGoK1	CHAGOK1	[]
122	CHAGOK1	['Part of: Cancer Cell Line Encyclopedia (CCLE) project.', 'Part of: COSMIC cell lines project.', 'Microsatellite instability: Stable (MSS) (Sanger).', 'Omics: Deep exome analysis.', 'Omics: Deep RNAseq analysis.', 'Omics: DNA methylation analysis.', 'Omics: SNP array analysis.', 'Omics: Transcriptome analysis.', 'Derived from metastatic site: Subcutaneous.']	['NCIt; C35875; Bronchogenic carcinoma']	[('BTO', 'BTO:0003108'), ('CLO', 'CLO_0002413'), ('EFO', 'EFO_0002155'), ('ArrayExpress', 'E-MTAB-2706'), ('ArrayExpress', 'E-MTAB-2770'), ('ArrayExpress', 'E-MTAB-3610'), ('ATCC', 'HTB-168'), ('BioSample', 'SAMN03473197'), ('CCLE', 'CHAGOK1_LUNG'), ('Cell_Model_Passport', 'SIDM00924'), ('ChEMBL-Cells', 'CHEMBL3308489'), ('ChEMBL-Targets', 'CHEMBL1075421'), ('Cosmic', '687596'), ('Cosmic', '1995366'), ('Cosmic-CLP', '687596'), ('ECACC', '96020948'), ('GDSC', '687596'), ('GEO', 'GSM784215'), ('GEO', 'GSM827465'), ('GEO', 'GSM886927'), ('GEO', 'GSM887993'), ('GEO', 'GSM1669674'), ('IZSLER', 'BS TCL 186'), ('LINCS_LDP', 'LCL-1579'), ('Wikidata', 'Q54811725')]	['CVCL_DG43 ! ChaGo']	ChaGo-K-1	[]	['NCBI_TaxID=9606; ! Homo sapiens']	['PubMed=62839;', 'PubMed=20215515;', 'PubMed=22460905;', 'PubMed=25485619;', 'PubMed=27397505;']	['Source(s): ATCC; Cosmic-CLP; PubMed=25877200', 'Amelogenin: X,Y', 'CSF1PO: 10', 'D13S317: 11', 'D16S539: 11', 'D18S51: 13,20', 'D21S11: 31.2,32', 'D3S1358: 16', 'D5S818: 12', 'D7S820: 8,12', 'D8S1179: 11,12', 'FGA: 23', 'Penta D: 9,13', 'Penta E: 11,12', 'TH01: 9.3', 'TPOX: 8', 'vWA: 17,18']	Male	CHAGO-K-1; ChaGo K-1; ChaGo-K1; CHAGOK1; ChaGoK1	CHAGOK1	[]
123	SUM149PT	['Group: Triple negative breast cancer (TNBC) cell line.', 'Part of: KuDOS 95 cell line panel.', 'Characteristics: Derived from a mouse xenograft of a transplanted primary human invasive infiltrating ductal carcinoma metastatic nodule.', 'Sequence variation: Hemizygous for BRCA1 p.Asn723fs*13 (c.2169delT) (2288delT) (PubMed=16397213; PubMed=19593635; PubMed=22032724).', 'Sequence variation: Homozygous for CDKN2A deletion (PubMed=19593635).', 'Sequence variation: Heterozygous for EP300 c.5224+28del3 (PubMed=10700188).', 'Sequence variation: TP53 p.Met237Ile (c.711G>A) (PubMed=16541312).', 'Omics: CNV analysis.', 'Omics: Deep exome analysis.', 'Omics: Deep RNAseq analysis.', 'Omics: DNA methylation analysis.', 'Omics: Glycoproteome analysis by proteomics.', 'Omics: miRNA expression profiling.', 'Omics: Protein expression by reverse-phase protein arrays.', 'Omics: SNP array analysis.', 'Omics: Transcriptome analysis.']	['NCIt; C4001; Inflammatory breast carcinoma']	[('BTO', 'BTO:0005475'), ('EFO', 'EFO_0001240'), ('ArrayExpress', 'E-MTAB-2706'), ('BioSample', 'SAMN03472959'), ('Cosmic', '1044208'), ('Cosmic', '1046959'), ('Cosmic', '1136379'), ('Cosmic', '1176631'), ('Cosmic', '1287929'), ('Cosmic', '1289411'), ('Cosmic', '1460239'), ('Cosmic', '1523966'), ('Cosmic', '1603224'), ('Cosmic', '2036674'), ('GEO', 'GSM115105'), ('GEO', 'GSM217600'), ('GEO', 'GSM350549'), ('GEO', 'GSM421889'), ('GEO', 'GSM481335'), ('GEO', 'GSM501233'), ('GEO', 'GSM501234'), ('GEO', 'GSM501235'), ('GEO', 'GSM501237'), ('GEO', 'GSM501238'), ('GEO', 'GSM847433'), ('GEO', 'GSM847500'), ('GEO', 'GSM844705'), ('GEO', 'GSM1008916'), ('GEO', 'GSM1053736'), ('GEO', 'GSM1172992'), ('GEO', 'GSM1172897'), ('GEO', 'GSM1214568'), ('GEO', 'GSM1215280'), ('GEO', 'GSM1238140'), ('GEO', 'GSM1374911'), ('GEO', 'GSM1401669'), ('IARC_TP53', '24356'), ('LINCS_HMS', '51082'), ('LINCS_LDP', 'LCL-2067'), ('PRIDE', 'PXD005295'), ('Wikidata', 'Q54970832')]	[]	SUM149PT	[]	['NCBI_TaxID=9606; ! Homo sapiens']	['PubMed=10424408;', 'PubMed=10604729;', 'PubMed=10700188;', 'PubMed=12353263;', 'PubMed=12800145;', 'PubMed=15677628;', 'PubMed=15857504;', 'PubMed=16397213;', 'PubMed=16541312;', 'PubMed=17157791;', 'PubMed=19582160;', 'PubMed=19593635;', 'PubMed=22032724;', 'PubMed=23151021;', 'PubMed=23401782;', 'PubMed=23601657;', 'PubMed=24162158;', 'PubMed=24176112;', 'PubMed=25485619;', 'PubMed=26495931;', 'PubMed=28287265;']	['Source(s): PubMed=25877200', 'Amelogenin: X', 'CSF1PO: 12', 'D13S317: 12', 'D16S539: 11', 'D18S51: 14,15', 'D21S11: 28,31.2', 'D3S1358: 17', 'D5S818: 11', 'D7S820: 11', 'D8S1179: 14,16', 'FGA: 29', 'Penta D: 8,9', 'Penta E: 11', 'TH01: 9.3', 'TPOX: 9', 'vWA: 16,18']	Female	SUM-149PT; SUM 149PT; SUM149-PT; SUM149; SUM-149; SUM 149; 149 PT; 149PT; BrCL12	SUM149PT	['https://sumlineknowledgebase.com/?page_id=249', 'https://www.bioivt.com/sum-breast-cancer-cell-lines/']
124	SUM149PT	['Group: Triple negative breast cancer (TNBC) cell line.', 'Part of: KuDOS 95 cell line panel.', 'Characteristics: Derived from a mouse xenograft of a transplanted primary human invasive infiltrating ductal carcinoma metastatic nodule.', 'Sequence variation: Hemizygous for BRCA1 p.Asn723fs*13 (c.2169delT) (2288delT) (PubMed=16397213; PubMed=19593635; PubMed=22032724).', 'Sequence variation: Homozygous for CDKN2A deletion (PubMed=19593635).', 'Sequence variation: Heterozygous for EP300 c.5224+28del3 (PubMed=10700188).', 'Sequence variation: TP53 p.Met237Ile (c.711G>A) (PubMed=16541312).', 'Omics: CNV analysis.', 'Omics: Deep exome analysis.', 'Omics: Deep RNAseq analysis.', 'Omics: DNA methylation analysis.', 'Omics: Glycoproteome analysis by proteomics.', 'Omics: miRNA expression profiling.', 'Omics: Protein expression by reverse-phase protein arrays.', 'Omics: SNP array analysis.', 'Omics: Transcriptome analysis.']	['NCIt; C4001; Inflammatory breast carcinoma']	[('BTO', 'BTO:0005475'), ('EFO', 'EFO_0001240'), ('ArrayExpress', 'E-MTAB-2706'), ('BioSample', 'SAMN03472959'), ('Cosmic', '1044208'), ('Cosmic', '1046959'), ('Cosmic', '1136379'), ('Cosmic', '1176631'), ('Cosmic', '1287929'), ('Cosmic', '1289411'), ('Cosmic', '1460239'), ('Cosmic', '1523966'), ('Cosmic', '1603224'), ('Cosmic', '2036674'), ('GEO', 'GSM115105'), ('GEO', 'GSM217600'), ('GEO', 'GSM350549'), ('GEO', 'GSM421889'), ('GEO', 'GSM481335'), ('GEO', 'GSM501233'), ('GEO', 'GSM501234'), ('GEO', 'GSM501235'), ('GEO', 'GSM501237'), ('GEO', 'GSM501238'), ('GEO', 'GSM847433'), ('GEO', 'GSM847500'), ('GEO', 'GSM844705'), ('GEO', 'GSM1008916'), ('GEO', 'GSM1053736'), ('GEO', 'GSM1172992'), ('GEO', 'GSM1172897'), ('GEO', 'GSM1214568'), ('GEO', 'GSM1215280'), ('GEO', 'GSM1238140'), ('GEO', 'GSM1374911'), ('GEO', 'GSM1401669'), ('IARC_TP53', '24356'), ('LINCS_HMS', '51082'), ('LINCS_LDP', 'LCL-2067'), ('PRIDE', 'PXD005295'), ('Wikidata', 'Q54970832')]	[]	SUM149PT	[]	['NCBI_TaxID=9606; ! Homo sapiens']	['PubMed=10424408;', 'PubMed=10604729;', 'PubMed=10700188;', 'PubMed=12353263;', 'PubMed=12800145;', 'PubMed=15677628;', 'PubMed=15857504;', 'PubMed=16397213;', 'PubMed=16541312;', 'PubMed=17157791;', 'PubMed=19582160;', 'PubMed=19593635;', 'PubMed=22032724;', 'PubMed=23151021;', 'PubMed=23401782;', 'PubMed=23601657;', 'PubMed=24162158;', 'PubMed=24176112;', 'PubMed=25485619;', 'PubMed=26495931;', 'PubMed=28287265;']	['Source(s): PubMed=25877200', 'Amelogenin: X', 'CSF1PO: 12', 'D13S317: 12', 'D16S539: 11', 'D18S51: 14,15', 'D21S11: 28,31.2', 'D3S1358: 17', 'D5S818: 11', 'D7S820: 11', 'D8S1179: 14,16', 'FGA: 29', 'Penta D: 8,9', 'Penta E: 11', 'TH01: 9.3', 'TPOX: 9', 'vWA: 16,18']	Female	SUM-149PT; SUM 149PT; SUM149-PT; SUM149; SUM-149; SUM 149; 149 PT; 149PT; BrCL12	SUM149PT	['https://sumlineknowledgebase.com/?page_id=249', 'https://www.bioivt.com/sum-breast-cancer-cell-lines/']
125	HARA	['Part of: Cancer Cell Line Encyclopedia (CCLE) project.', 'Part of: COSMIC cell lines project.', 'Characteristics: Produces high level of parathyroid hormone-related peptide (PTHrP).', 'Microsatellite instability: Stable (MSS) (Sanger).', 'Omics: Deep exome analysis.', 'Omics: Deep RNAseq analysis.', 'Omics: DNA methylation analysis.', 'Omics: SNP array analysis.', 'Omics: Transcriptome analysis.', 'Discontinued: JCRB; NIHS0352.0; true.', 'Derived from metastatic site: Pleural effusion.']	['NCIt; C3493; Squamous cell lung carcinoma']	[('ArrayExpress', 'E-MTAB-2770'), ('ArrayExpress', 'E-MTAB-3610'), ('BioSample', 'SAMN03472500'), ('CCLE', 'HARA_LUNG'), ('Cell_Model_Passport', 'SIDM00598'), ('Cosmic', '1995421'), ('Cosmic', '2060530'), ('Cosmic-CLP', '1240142'), ('GDSC', '1240142'), ('GEO', 'GSM827377'), ('GEO', 'GSM887032'), ('GEO', 'GSM888102'), ('GEO', 'GSM1374487'), ('GEO', 'GSM1669839'), ('JCRB', 'JCRB1080.0'), ('JCRB', 'NIHS0352.0'), ('LINCS_LDP', 'LCL-1585'), ('Wikidata', 'Q54881313')]	[]	HARA [Human squamous cell lung carcinoma]	[]	['NCBI_TaxID=9606; ! Homo sapiens']	['PubMed=8287365;', 'PubMed=8752176;', 'PubMed=12569360;', 'PubMed=20215515;', 'PubMed=22460905;', 'PubMed=24002593;', 'PubMed=27397505;']	['Source(s): Cosmic-CLP; JCRB', 'Amelogenin: X,Y', 'CSF1PO: 13', 'D13S317: 9', 'D16S539: 10', 'D5S818: 12', 'D7S820: 12', 'TH01: 7', 'TPOX: 8,9', 'vWA: 16,17']	Male	KCC-C1	HARA	[]
126	HARA	['Part of: Cancer Cell Line Encyclopedia (CCLE) project.', 'Part of: COSMIC cell lines project.', 'Characteristics: Produces high level of parathyroid hormone-related peptide (PTHrP).', 'Microsatellite instability: Stable (MSS) (Sanger).', 'Omics: Deep exome analysis.', 'Omics: Deep RNAseq analysis.', 'Omics: DNA methylation analysis.', 'Omics: SNP array analysis.', 'Omics: Transcriptome analysis.', 'Discontinued: JCRB; NIHS0352.0; true.', 'Derived from metastatic site: Pleural effusion.']	['NCIt; C3493; Squamous cell lung carcinoma']	[('ArrayExpress', 'E-MTAB-2770'), ('ArrayExpress', 'E-MTAB-3610'), ('BioSample', 'SAMN03472500'), ('CCLE', 'HARA_LUNG'), ('Cell_Model_Passport', 'SIDM00598'), ('Cosmic', '1995421'), ('Cosmic', '2060530'), ('Cosmic-CLP', '1240142'), ('GDSC', '1240142'), ('GEO', 'GSM827377'), ('GEO', 'GSM887032'), ('GEO', 'GSM888102'), ('GEO', 'GSM1374487'), ('GEO', 'GSM1669839'), ('JCRB', 'JCRB1080.0'), ('JCRB', 'NIHS0352.0'), ('LINCS_LDP', 'LCL-1585'), ('Wikidata', 'Q54881313')]	[]	HARA [Human squamous cell lung carcinoma]	[]	['NCBI_TaxID=9606; ! Homo sapiens']	['PubMed=8287365;', 'PubMed=8752176;', 'PubMed=12569360;', 'PubMed=20215515;', 'PubMed=22460905;', 'PubMed=24002593;', 'PubMed=27397505;']	['Source(s): Cosmic-CLP; JCRB', 'Amelogenin: X,Y', 'CSF1PO: 13', 'D13S317: 9', 'D16S539: 10', 'D5S818: 12', 'D7S820: 12', 'TH01: 7', 'TPOX: 8,9', 'vWA: 16,17']	Male	KCC-C1	HARA	[]
127	NCIH1734	['Part of: Cancer Cell Line Encyclopedia (CCLE) project.', 'Part of: COSMIC cell lines project.', 'Part of: MD Anderson Cell Lines Project.', 'Microsatellite instability: Stable (MSS) (Sanger).', 'Omics: Deep exome analysis.', 'Omics: Deep phosphoproteome analysis.', 'Omics: Deep proteome analysis.', 'Omics: Deep RNAseq analysis.', 'Omics: DNA methylation analysis.', 'Omics: Protein expression by reverse-phase protein arrays.', 'Omics: SNP array analysis.', 'Omics: Transcriptome analysis.', 'Misspelling: NCI-H734; In Cosmic 897512.']	['NCIt; C3512; Lung adenocarcinoma']	[('CLO', 'CLO_0008015'), ('EFO', 'EFO_0006662'), ('ArrayExpress', 'E-MTAB-2706'), ('ArrayExpress', 'E-MTAB-2770'), ('ArrayExpress', 'E-MTAB-3610'), ('ATCC', 'CRL-5891'), ('BioSample', 'SAMN03471721'), ('CCLE', 'NCIH1734_LUNG'), ('Cell_Model_Passport', 'SIDM00739'), ('ChEMBL-Cells', 'CHEMBL3308767'), ('ChEMBL-Targets', 'CHEMBL1075523'), ('Cosmic', '722058'), ('Cosmic', '897512'), ('Cosmic', '1146885'), ('Cosmic', '1609515'), ('Cosmic', '1995537'), ('Cosmic-CLP', '722058'), ('GDSC', '722058'), ('GEO', 'GSM434328'), ('GEO', 'GSM513944'), ('GEO', 'GSM514331'), ('GEO', 'GSM794330'), ('GEO', 'GSM827507'), ('GEO', 'GSM887379'), ('GEO', 'GSM888457'), ('GEO', 'GSM1374708'), ('GEO', 'GSM1670188'), ('IGRhCellID', 'H1734GEO'), ('LINCS_LDP', 'LCL-1641'), ('Wikidata', 'Q54907854')]	[]	NCI-H1734	[]	['NCBI_TaxID=9606; ! Homo sapiens']	['PubMed=8806092;', 'PubMed=11030152;', 'PubMed=18083107;', 'PubMed=20215515;', 'PubMed=22460905;', 'PubMed=22961666;', 'PubMed=24135919;', 'PubMed=25485619;', 'PubMed=27397505;', 'PubMed=28196595;']	['Source(s): ATCC; Cosmic-CLP; PubMed=25877200', 'Amelogenin: X', 'CSF1PO: 13', 'D13S317: 11,12', 'D16S539: 12', 'D18S51: 13,15', 'D21S11: 33.2', 'D3S1358: 16', 'D5S818: 10', 'D7S820: 10,11', 'D8S1179: 13', 'FGA: 24', 'Penta D: 11', 'Penta E: 12,14', 'TH01: 7,9.3', 'TPOX: 11', 'vWA: 17']	Female	H1734; H-1734	NCIH1734	['http://tcpaportal.org/mclp/']
128	NCIH1734	['Part of: Cancer Cell Line Encyclopedia (CCLE) project.', 'Part of: COSMIC cell lines project.', 'Part of: MD Anderson Cell Lines Project.', 'Microsatellite instability: Stable (MSS) (Sanger).', 'Omics: Deep exome analysis.', 'Omics: Deep phosphoproteome analysis.', 'Omics: Deep proteome analysis.', 'Omics: Deep RNAseq analysis.', 'Omics: DNA methylation analysis.', 'Omics: Protein expression by reverse-phase protein arrays.', 'Omics: SNP array analysis.', 'Omics: Transcriptome analysis.', 'Misspelling: NCI-H734; In Cosmic 897512.']	['NCIt; C3512; Lung adenocarcinoma']	[('CLO', 'CLO_0008015'), ('EFO', 'EFO_0006662'), ('ArrayExpress', 'E-MTAB-2706'), ('ArrayExpress', 'E-MTAB-2770'), ('ArrayExpress', 'E-MTAB-3610'), ('ATCC', 'CRL-5891'), ('BioSample', 'SAMN03471721'), ('CCLE', 'NCIH1734_LUNG'), ('Cell_Model_Passport', 'SIDM00739'), ('ChEMBL-Cells', 'CHEMBL3308767'), ('ChEMBL-Targets', 'CHEMBL1075523'), ('Cosmic', '722058'), ('Cosmic', '897512'), ('Cosmic', '1146885'), ('Cosmic', '1609515'), ('Cosmic', '1995537'), ('Cosmic-CLP', '722058'), ('GDSC', '722058'), ('GEO', 'GSM434328'), ('GEO', 'GSM513944'), ('GEO', 'GSM514331'), ('GEO', 'GSM794330'), ('GEO', 'GSM827507'), ('GEO', 'GSM887379'), ('GEO', 'GSM888457'), ('GEO', 'GSM1374708'), ('GEO', 'GSM1670188'), ('IGRhCellID', 'H1734GEO'), ('LINCS_LDP', 'LCL-1641'), ('Wikidata', 'Q54907854')]	[]	NCI-H1734	[]	['NCBI_TaxID=9606; ! Homo sapiens']	['PubMed=8806092;', 'PubMed=11030152;', 'PubMed=18083107;', 'PubMed=20215515;', 'PubMed=22460905;', 'PubMed=22961666;', 'PubMed=24135919;', 'PubMed=25485619;', 'PubMed=27397505;', 'PubMed=28196595;']	['Source(s): ATCC; Cosmic-CLP; PubMed=25877200', 'Amelogenin: X', 'CSF1PO: 13', 'D13S317: 11,12', 'D16S539: 12', 'D18S51: 13,15', 'D21S11: 33.2', 'D3S1358: 16', 'D5S818: 10', 'D7S820: 10,11', 'D8S1179: 13', 'FGA: 24', 'Penta D: 11', 'Penta E: 12,14', 'TH01: 7,9.3', 'TPOX: 11', 'vWA: 17']	Female	H1734; H-1734	NCIH1734	['http://tcpaportal.org/mclp/']
129	CORL23	['Part of: Cancer Cell Line Encyclopedia (CCLE) project.', 'Part of: COSMIC cell lines project.', 'Doubling time: 35 hours (PubMed=25984343).', 'Microsatellite instability: Stable (MSS) (Sanger).', 'Omics: Deep exome analysis.', 'Omics: Deep proteome analysis.', 'Omics: Deep RNAseq analysis.', 'Omics: DNA methylation analysis.', 'Omics: shRNA library screening.', 'Omics: SNP array analysis.', 'Omics: Transcriptome analysis.', 'Derived from metastatic site: Pleural effusion.']	['NCIt; C4450; Large cell lung carcinoma']	[('CLO', 'CLO_0002585'), ('EFO', 'EFO_0002142'), ('CLDB', 'cl877'), ('CLDB', 'cl878'), ('ArrayExpress', 'E-MTAB-2770'), ('ArrayExpress', 'E-MTAB-3610'), ('CCLE', 'CORL23_LUNG'), ('Cell_Model_Passport', 'SIDM00512'), ('ChEMBL-Cells', 'CHEMBL3308073'), ('ChEMBL-Targets', 'CHEMBL613854'), ('Cosmic', '687780'), ('Cosmic', '1995378'), ('Cosmic-CLP', '687780'), ('ECACC', '92031919'), ('GDSC', '687780'), ('GEO', 'GSM784278'), ('GEO', 'GSM827427'), ('GEO', 'GSM886956'), ('GEO', 'GSM888024'), ('GEO', 'GSM1669697'), ('ICLC', 'HTL95012'), ('IGRhCellID', 'CORL23'), ('LINCS_LDP', 'LCL-1780'), ('PRIDE', 'PXD011896'), ('Wikidata', 'Q54814270')]	[]	COR-L23	[]	['NCBI_TaxID=9606; ! Homo sapiens']	['PubMed=2998422;', 'PubMed=3034934;', 'PubMed=7903701;', 'PubMed=20215515;', 'PubMed=22460905;', 'PubMed=25984343;', 'PubMed=27397505;']	['Source(s): Cosmic-CLP; ECACC', 'Amelogenin: X (Cosmic-CLP)', 'Amelogenin: X,Y (ECACC)', 'CSF1PO: 11', 'D13S317: 10,11', 'D16S539: 11,13', 'D5S818: 10,12', 'D7S820: 9', 'TH01: 9', 'TPOX: 8,11', 'vWA: 19']	Male	CORL23; COR-L23/P; L23/P	CORL23	[]
130	CORL23	['Part of: Cancer Cell Line Encyclopedia (CCLE) project.', 'Part of: COSMIC cell lines project.', 'Doubling time: 35 hours (PubMed=25984343).', 'Microsatellite instability: Stable (MSS) (Sanger).', 'Omics: Deep exome analysis.', 'Omics: Deep proteome analysis.', 'Omics: Deep RNAseq analysis.', 'Omics: DNA methylation analysis.', 'Omics: shRNA library screening.', 'Omics: SNP array analysis.', 'Omics: Transcriptome analysis.', 'Derived from metastatic site: Pleural effusion.']	['NCIt; C4450; Large cell lung carcinoma']	[('CLO', 'CLO_0002585'), ('EFO', 'EFO_0002142'), ('CLDB', 'cl877'), ('CLDB', 'cl878'), ('ArrayExpress', 'E-MTAB-2770'), ('ArrayExpress', 'E-MTAB-3610'), ('CCLE', 'CORL23_LUNG'), ('Cell_Model_Passport', 'SIDM00512'), ('ChEMBL-Cells', 'CHEMBL3308073'), ('ChEMBL-Targets', 'CHEMBL613854'), ('Cosmic', '687780'), ('Cosmic', '1995378'), ('Cosmic-CLP', '687780'), ('ECACC', '92031919'), ('GDSC', '687780'), ('GEO', 'GSM784278'), ('GEO', 'GSM827427'), ('GEO', 'GSM886956'), ('GEO', 'GSM888024'), ('GEO', 'GSM1669697'), ('ICLC', 'HTL95012'), ('IGRhCellID', 'CORL23'), ('LINCS_LDP', 'LCL-1780'), ('PRIDE', 'PXD011896'), ('Wikidata', 'Q54814270')]	[]	COR-L23	[]	['NCBI_TaxID=9606; ! Homo sapiens']	['PubMed=2998422;', 'PubMed=3034934;', 'PubMed=7903701;', 'PubMed=20215515;', 'PubMed=22460905;', 'PubMed=25984343;', 'PubMed=27397505;']	['Source(s): Cosmic-CLP; ECACC', 'Amelogenin: X (Cosmic-CLP)', 'Amelogenin: X,Y (ECACC)', 'CSF1PO: 11', 'D13S317: 10,11', 'D16S539: 11,13', 'D5S818: 10,12', 'D7S820: 9', 'TH01: 9', 'TPOX: 8,11', 'vWA: 19']	Male	CORL23; COR-L23/P; L23/P	CORL23	[]
131	CORL88A	['Part of: Cancer Cell Line Encyclopedia (CCLE) project.', 'Part of: COSMIC cell lines project.', 'HLA typing: A*01:01,01:01; B*58:05,37:04; C*07:06,07:06 (PubMed=25960936).', 'Microsatellite instability: Stable (MSS) (Sanger).', 'Omics: Deep exome analysis.', 'Omics: Deep proteome analysis.', 'Omics: Deep RNAseq analysis.', 'Omics: DNA methylation analysis.', 'Omics: SNP array analysis.', 'Omics: Transcriptome analysis.', 'Derived from metastatic site: Pleural effusion.']	['NCIt; C4917; Small cell lung carcinoma']	[('CLO', 'CLO_0002594'), ('EFO', 'EFO_0002144'), ('CLDB', 'cl884'), ('ArrayExpress', 'E-MTAB-2706'), ('ArrayExpress', 'E-MTAB-2770'), ('ArrayExpress', 'E-MTAB-3610'), ('BioSample', 'SAMN03473039'), ('CCLE', 'CORL88_LUNG'), ('Cell_Model_Passport', 'SIDM00506'), ('ChEMBL-Cells', 'CHEMBL3308865'), ('ChEMBL-Targets', 'CHEMBL2366329'), ('Cosmic', '687982'), ('Cosmic', '906808'), ('Cosmic', '1609523'), ('Cosmic', '1995379'), ('Cosmic-CLP', '906808'), ('ECACC', '92031917'), ('GDSC', '906808'), ('GEO', 'GSM17306'), ('GEO', 'GSM827452'), ('GEO', 'GSM886960'), ('GEO', 'GSM888029'), ('GEO', 'GSM1669703'), ('IGRhCellID', 'CORL88'), ('LINCS_LDP', 'LCL-1827'), ('PRIDE', 'PXD011896'), ('Wikidata', 'Q54814300')]	[]	COR-L88	[]	['NCBI_TaxID=9606; ! Homo sapiens']	['PubMed=2998422;', 'PubMed=3034934;', 'PubMed=12397641;', 'PubMed=15016488;', 'PubMed=20215515;', 'PubMed=22460905;', 'PubMed=25485619;', 'PubMed=25960936;', 'PubMed=27397505;']	['Source(s): Cosmic-CLP; ECACC; PubMed=25877200', 'Amelogenin: X', 'CSF1PO: 10', 'D13S317: 11', 'D16S539: 11,12', 'D18S51: 16,17', 'D21S11: 30', 'D3S1358: 17', 'D5S818: 13', 'D7S820: 9', 'D8S1179: 9,13', 'FGA: 19,20', 'Penta D: 9', 'Penta E: 14', 'TH01: 7', 'TPOX: 8,10', 'vWA: 14,17']	Male	Cor L88; CORL88; CorL88	CORL88A	[]
132	CORL88A	['Part of: Cancer Cell Line Encyclopedia (CCLE) project.', 'Part of: COSMIC cell lines project.', 'HLA typing: A*01:01,01:01; B*58:05,37:04; C*07:06,07:06 (PubMed=25960936).', 'Microsatellite instability: Stable (MSS) (Sanger).', 'Omics: Deep exome analysis.', 'Omics: Deep proteome analysis.', 'Omics: Deep RNAseq analysis.', 'Omics: DNA methylation analysis.', 'Omics: SNP array analysis.', 'Omics: Transcriptome analysis.', 'Derived from metastatic site: Pleural effusion.']	['NCIt; C4917; Small cell lung carcinoma']	[('CLO', 'CLO_0002594'), ('EFO', 'EFO_0002144'), ('CLDB', 'cl884'), ('ArrayExpress', 'E-MTAB-2706'), ('ArrayExpress', 'E-MTAB-2770'), ('ArrayExpress', 'E-MTAB-3610'), ('BioSample', 'SAMN03473039'), ('CCLE', 'CORL88_LUNG'), ('Cell_Model_Passport', 'SIDM00506'), ('ChEMBL-Cells', 'CHEMBL3308865'), ('ChEMBL-Targets', 'CHEMBL2366329'), ('Cosmic', '687982'), ('Cosmic', '906808'), ('Cosmic', '1609523'), ('Cosmic', '1995379'), ('Cosmic-CLP', '906808'), ('ECACC', '92031917'), ('GDSC', '906808'), ('GEO', 'GSM17306'), ('GEO', 'GSM827452'), ('GEO', 'GSM886960'), ('GEO', 'GSM888029'), ('GEO', 'GSM1669703'), ('IGRhCellID', 'CORL88'), ('LINCS_LDP', 'LCL-1827'), ('PRIDE', 'PXD011896'), ('Wikidata', 'Q54814300')]	[]	COR-L88	[]	['NCBI_TaxID=9606; ! Homo sapiens']	['PubMed=2998422;', 'PubMed=3034934;', 'PubMed=12397641;', 'PubMed=15016488;', 'PubMed=20215515;', 'PubMed=22460905;', 'PubMed=25485619;', 'PubMed=25960936;', 'PubMed=27397505;']	['Source(s): Cosmic-CLP; ECACC; PubMed=25877200', 'Amelogenin: X', 'CSF1PO: 10', 'D13S317: 11', 'D16S539: 11,12', 'D18S51: 16,17', 'D21S11: 30', 'D3S1358: 17', 'D5S818: 13', 'D7S820: 9', 'D8S1179: 9,13', 'FGA: 19,20', 'Penta D: 9', 'Penta E: 14', 'TH01: 7', 'TPOX: 8,10', 'vWA: 14,17']	Male	Cor L88; CORL88; CorL88	CORL88A	[]
133	CORL279	['Part of: Cancer Cell Line Encyclopedia (CCLE) project.', 'Part of: COSMIC cell lines project.', 'HLA typing: A*01:01,02:01; B*58:05,35:08; C*07:01,01:02; DRB1*15:01,09:01 (PubMed=25960936).', 'Microsatellite instability: Stable (MSS) (Sanger).', 'Sequence variation: Heterozygous for EP300 c.2822-43del3 (PubMed=10700188).', 'Omics: Deep exome analysis.', 'Omics: Deep proteome analysis.', 'Omics: Deep RNAseq analysis.', 'Omics: DNA methylation analysis.', 'Omics: SNP array analysis.', 'Omics: Transcriptome analysis.', 'Derived from metastatic site: Lymph node.']	['NCIt; C4917; Small cell lung carcinoma']	[('CLO', 'CLO_0002589'), ('EFO', 'EFO_0002143'), ('CLDB', 'cl880'), ('ArrayExpress', 'E-MTAB-2706'), ('ArrayExpress', 'E-MTAB-2770'), ('ArrayExpress', 'E-MTAB-3610'), ('BioSample', 'SAMN03473035'), ('CCLE', 'CORL279_LUNG'), ('Cell_Model_Passport', 'SIDM00511'), ('ChEMBL-Cells', 'CHEMBL3308549'), ('ChEMBL-Targets', 'CHEMBL2366352'), ('Cosmic', '910937'), ('Cosmic', '1524010'), ('Cosmic-CLP', '910937'), ('ECACC', '96020724'), ('GDSC', '910937'), ('GEO', 'GSM827428'), ('GEO', 'GSM888026'), ('GEO', 'GSM1669698'), ('IGRhCellID', 'CORL279'), ('LINCS_LDP', 'LCL-1825'), ('PRIDE', 'PXD011896'), ('Wikidata', 'Q54814280')]	[]	COR-L279	[]	['NCBI_TaxID=9606; ! Homo sapiens']	['PubMed=1327513;', 'PubMed=10700188;', 'PubMed=12397641;', 'PubMed=20215515;', 'PubMed=22460905;', 'PubMed=25485619;', 'PubMed=25960936;', 'PubMed=27397505;']	['Source(s): Cosmic-CLP; ECACC; PubMed=25877200', 'Amelogenin: X,Y', 'CSF1PO: 11', 'D13S317: 12', 'D16S539: 11', 'D18S51: 13,16', 'D21S11: 30,32.2', 'D3S1358: 15', 'D5S818: 12', 'D7S820: 9,10', 'D8S1179: 12', 'FGA: 22', 'Penta D: 14,15', 'Penta E: 7', 'TH01: 6,9.3', 'TPOX: 9,11', 'vWA: 16,17']	Male	COR L279; CORL279; LuCL4	CORL279	[]
134	CORL279	['Part of: Cancer Cell Line Encyclopedia (CCLE) project.', 'Part of: COSMIC cell lines project.', 'HLA typing: A*01:01,02:01; B*58:05,35:08; C*07:01,01:02; DRB1*15:01,09:01 (PubMed=25960936).', 'Microsatellite instability: Stable (MSS) (Sanger).', 'Sequence variation: Heterozygous for EP300 c.2822-43del3 (PubMed=10700188).', 'Omics: Deep exome analysis.', 'Omics: Deep proteome analysis.', 'Omics: Deep RNAseq analysis.', 'Omics: DNA methylation analysis.', 'Omics: SNP array analysis.', 'Omics: Transcriptome analysis.', 'Derived from metastatic site: Lymph node.']	['NCIt; C4917; Small cell lung carcinoma']	[('CLO', 'CLO_0002589'), ('EFO', 'EFO_0002143'), ('CLDB', 'cl880'), ('ArrayExpress', 'E-MTAB-2706'), ('ArrayExpress', 'E-MTAB-2770'), ('ArrayExpress', 'E-MTAB-3610'), ('BioSample', 'SAMN03473035'), ('CCLE', 'CORL279_LUNG'), ('Cell_Model_Passport', 'SIDM00511'), ('ChEMBL-Cells', 'CHEMBL3308549'), ('ChEMBL-Targets', 'CHEMBL2366352'), ('Cosmic', '910937'), ('Cosmic', '1524010'), ('Cosmic-CLP', '910937'), ('ECACC', '96020724'), ('GDSC', '910937'), ('GEO', 'GSM827428'), ('GEO', 'GSM888026'), ('GEO', 'GSM1669698'), ('IGRhCellID', 'CORL279'), ('LINCS_LDP', 'LCL-1825'), ('PRIDE', 'PXD011896'), ('Wikidata', 'Q54814280')]	[]	COR-L279	[]	['NCBI_TaxID=9606; ! Homo sapiens']	['PubMed=1327513;', 'PubMed=10700188;', 'PubMed=12397641;', 'PubMed=20215515;', 'PubMed=22460905;', 'PubMed=25485619;', 'PubMed=25960936;', 'PubMed=27397505;']	['Source(s): Cosmic-CLP; ECACC; PubMed=25877200', 'Amelogenin: X,Y', 'CSF1PO: 11', 'D13S317: 12', 'D16S539: 11', 'D18S51: 13,16', 'D21S11: 30,32.2', 'D3S1358: 15', 'D5S818: 12', 'D7S820: 9,10', 'D8S1179: 12', 'FGA: 22', 'Penta D: 14,15', 'Penta E: 7', 'TH01: 6,9.3', 'TPOX: 9,11', 'vWA: 16,17']	Male	COR L279; CORL279; LuCL4	CORL279	[]
135	HCC1937	['Group: Triple negative breast cancer (TNBC) cell line.', 'Part of: Cancer Cell Line Encyclopedia (CCLE) project.', 'Part of: COSMIC cell lines project.', 'Part of: ICBP43 breast cancer cell line panel.', 'Part of: KuDOS 95 cell line panel.', 'Part of: MD Anderson Cell Lines Project.', 'Doubling time: ~50 hours (DSMZ); ~61 hours (PBCF).', 'HLA typing: A*23:01,24:02; B*40:01,07:02; C*07:02,03:04; DQA1*04:01,04:01; DQB1*06:02,06:02; DRB1*15:01,08:01 (PubMed=25960936).', 'Microsatellite instability: Stable (MSS) (Sanger).', 'Sequence variation: Homozygous for BRCA1 p.Gln1756Profs*74 (c.5266dupC) (5382insC). The lymphoblastoid cell line HCC1937 BL (CVCL_3281) is heterozygous for the same mutation (PubMed=9699648; PubMed=16397213; PubMed=22032724).', 'Sequence variation: Homozygous for PTEN deletion (PubMed=19593635).', 'Sequence variation: Homozygous for RB1 p.Thr738_Arg775del38 (c.2212_2325del114) (PubMed=19593635).', 'Sequence variation: Homozygous for TP53 p.Arg306Ter (c.916C>T) (ATCC; PubMed=16541312; PubMed=28889351).', 'Omics: Array-based CGH.', 'Omics: CNV analysis.', 'Omics: Deep exome analysis.', 'Omics: Deep proteome analysis.', 'Omics: Deep RNAseq analysis.', 'Omics: DNA methylation analysis.', 'Omics: Glycoproteome analysis by proteomics.', 'Omics: HLA class I peptidome analysis by proteomics.', 'Omics: Metabolome analysis.', 'Omics: miRNA expression profiling.', 'Omics: Protein expression by reverse-phase protein arrays.', 'Omics: SNP array analysis.', 'Omics: Transcriptome analysis.']	['NCIt; C4017; Ductal breast carcinoma']	[('BTO', 'BTO:0003323'), ('CLO', 'CLO_0003645'), ('EFO', 'EFO_0001174'), ('MCCL', 'MCC:0000180'), ('ArrayExpress', 'E-MTAB-2706'), ('ArrayExpress', 'E-MTAB-2770'), ('ArrayExpress', 'E-MTAB-3610'), ('ATCC', 'CRL-2336'), ('BioSample', 'SAMN01821555'), ('BioSample', 'SAMN01821629'), ('BioSample', 'SAMN03473202'), ('BioSample', 'SAMN05292445'), ('CCLE', 'HCC1937_BREAST'), ('CCRID', '3131C0001000700148'), ('Cell_Model_Passport', 'SIDM00874'), ('ChEMBL-Cells', 'CHEMBL3308371'), ('ChEMBL-Targets', 'CHEMBL1075458'), ('Cosmic', '749714'), ('Cosmic', '904368'), ('Cosmic', '1007153'), ('Cosmic', '1046927'), ('Cosmic', '1047704'), ('Cosmic', '1176626'), ('Cosmic', '1235083'), ('Cosmic', '1287892'), ('Cosmic', '1289389'), ('Cosmic', '1309007'), ('Cosmic', '1430351'), ('Cosmic', '1460235'), ('Cosmic', '1472999'), ('Cosmic', '1518113'), ('Cosmic', '1603207'), ('Cosmic', '1995427'), ('Cosmic', '2009511'), ('Cosmic', '2164992'), ('Cosmic-CLP', '749714'), ('DSMZ', 'ACC-513'), ('GDSC', '749714'), ('GEO', 'GSM155209'), ('GEO', 'GSM185079'), ('GEO', 'GSM185080'), ('GEO', 'GSM186723'), ('GEO', 'GSM217577'), ('GEO', 'GSM219873'), ('GEO', 'GSM274654'), ('GEO', 'GSM344367'), ('GEO', 'GSM344417'), ('GEO', 'GSM350544'), ('GEO', 'GSM378151'), ('GEO', 'GSM421867'), ('GEO', 'GSM459723'), ('GEO', 'GSM481301'), ('GEO', 'GSM533403'), ('GEO', 'GSM533410'), ('GEO', 'GSM537973'), ('GEO', 'GSM783936'), ('GEO', 'GSM783943'), ('GEO', 'GSM847340'), ('GEO', 'GSM887045'), ('GEO', 'GSM888115'), ('GEO', 'GSM1008900'), ('GEO', 'GSM1053709'), ('GEO', 'GSM1172961'), ('GEO', 'GSM1172870'), ('GEO', 'GSM1214588'), ('GEO', 'GSM1238126'), ('GEO', 'GSM1374506'), ('GEO', 'GSM1374507'), ('GEO', 'GSM1401668'), ('GEO', 'GSM1669851'), ('IARC_TP53', '10274'), ('IGRhCellID', 'HCC1937'), ('KCB', 'KCB 200944YJ'), ('KCLB', '9S1937'), ('LINCS_HMS', '50212'), ('LINCS_LDP', 'LCL-1331'), ('Lonza', '905'), ('MetaboLights', 'MTBLS337'), ('PRIDE', 'PXD000309'), ('PRIDE', 'PXD000394'), ('PRIDE', 'PXD005295'), ('TOKU-E', '1402'), ('Wikidata', 'Q28872477')]	[]	HCC1937	['CVCL_3281 ! HCC1937 BL']	['NCBI_TaxID=9606; ! Homo sapiens']	['CelloPub=CLPUB00423;', 'PubMed=9699648;', 'PubMed=9833771;', 'PubMed=9865903;', 'PubMed=10635334;', 'PubMed=11314036;', 'PubMed=12353263;', 'PubMed=12800145;', 'PubMed=14762065;', 'PubMed=16397213;', 'PubMed=16541312;', 'PubMed=16959974;', 'PubMed=17157791;', 'PubMed=17932254;', 'PubMed=19582160;', 'PubMed=19593635;', 'PubMed=20070913;', 'PubMed=20215515;', 'PubMed=21778573;', 'PubMed=22032724;', 'PubMed=22414580;', 'PubMed=22460905;', 'PubMed=22585861;', 'PubMed=23151021;', 'PubMed=23601657;', 'PubMed=24162158;', 'PubMed=24176112;', 'PubMed=25485619;', 'PubMed=25576301;', 'PubMed=25960936;', 'PubMed=27397505;', 'PubMed=28196595;', 'PubMed=28287265;', 'PubMed=28889351;']	['Source(s): ATCC; Cosmic-CLP; DSMZ; KCLB; PubMed=25877200; PubMed=28889351', 'Amelogenin: X', 'CSF1PO: 12', 'D13S317: 13', 'D16S539: 13,14', 'D18S51: 12', 'D21S11: 28', 'D3S1358: 18', 'D5S818: 12', 'D7S820: 9,10', 'D8S1179: 12,13', 'FGA: 20,22', 'Penta D: 9', 'Penta E: 13', 'TH01: 6,8 (KCLB)', 'TH01: 6 (ATCC; Cosmic-CLP; DSMZ; PubMed=25877200; PubMed=28889351)', 'TPOX: 11', 'vWA: 16,17']	Female	HCC-1937	HCC1937	['http://www.pawefish.path.cam.ac.uk/BreastCellLineDescriptions/HCC1937.html', 'http://dpsc.ccbr.utoronto.ca/cancer/get_cellline.pl?cellline=HCC1937', 'http://lincs.hms.harvard.edu/resources/reagents/icbp43/', 'http://www.utsouthwestern.edu/edumedia/edufiles/about_us/admin_offices/technology_development/available_technologies/cell-lines.pdf', 'https://physics.cancer.gov/docs/bioresource/breast/NCI-PBCF-CRL2336_HCC1937_v1.0_SOP-508.pdf', 'http://tcpaportal.org/mclp/']
136	HCC1937	['Group: Triple negative breast cancer (TNBC) cell line.', 'Part of: Cancer Cell Line Encyclopedia (CCLE) project.', 'Part of: COSMIC cell lines project.', 'Part of: ICBP43 breast cancer cell line panel.', 'Part of: KuDOS 95 cell line panel.', 'Part of: MD Anderson Cell Lines Project.', 'Doubling time: ~50 hours (DSMZ); ~61 hours (PBCF).', 'HLA typing: A*23:01,24:02; B*40:01,07:02; C*07:02,03:04; DQA1*04:01,04:01; DQB1*06:02,06:02; DRB1*15:01,08:01 (PubMed=25960936).', 'Microsatellite instability: Stable (MSS) (Sanger).', 'Sequence variation: Homozygous for BRCA1 p.Gln1756Profs*74 (c.5266dupC) (5382insC). The lymphoblastoid cell line HCC1937 BL (CVCL_3281) is heterozygous for the same mutation (PubMed=9699648; PubMed=16397213; PubMed=22032724).', 'Sequence variation: Homozygous for PTEN deletion (PubMed=19593635).', 'Sequence variation: Homozygous for RB1 p.Thr738_Arg775del38 (c.2212_2325del114) (PubMed=19593635).', 'Sequence variation: Homozygous for TP53 p.Arg306Ter (c.916C>T) (ATCC; PubMed=16541312; PubMed=28889351).', 'Omics: Array-based CGH.', 'Omics: CNV analysis.', 'Omics: Deep exome analysis.', 'Omics: Deep proteome analysis.', 'Omics: Deep RNAseq analysis.', 'Omics: DNA methylation analysis.', 'Omics: Glycoproteome analysis by proteomics.', 'Omics: HLA class I peptidome analysis by proteomics.', 'Omics: Metabolome analysis.', 'Omics: miRNA expression profiling.', 'Omics: Protein expression by reverse-phase protein arrays.', 'Omics: SNP array analysis.', 'Omics: Transcriptome analysis.']	['NCIt; C4017; Ductal breast carcinoma']	[('BTO', 'BTO:0003323'), ('CLO', 'CLO_0003645'), ('EFO', 'EFO_0001174'), ('MCCL', 'MCC:0000180'), ('ArrayExpress', 'E-MTAB-2706'), ('ArrayExpress', 'E-MTAB-2770'), ('ArrayExpress', 'E-MTAB-3610'), ('ATCC', 'CRL-2336'), ('BioSample', 'SAMN01821555'), ('BioSample', 'SAMN01821629'), ('BioSample', 'SAMN03473202'), ('BioSample', 'SAMN05292445'), ('CCLE', 'HCC1937_BREAST'), ('CCRID', '3131C0001000700148'), ('Cell_Model_Passport', 'SIDM00874'), ('ChEMBL-Cells', 'CHEMBL3308371'), ('ChEMBL-Targets', 'CHEMBL1075458'), ('Cosmic', '749714'), ('Cosmic', '904368'), ('Cosmic', '1007153'), ('Cosmic', '1046927'), ('Cosmic', '1047704'), ('Cosmic', '1176626'), ('Cosmic', '1235083'), ('Cosmic', '1287892'), ('Cosmic', '1289389'), ('Cosmic', '1309007'), ('Cosmic', '1430351'), ('Cosmic', '1460235'), ('Cosmic', '1472999'), ('Cosmic', '1518113'), ('Cosmic', '1603207'), ('Cosmic', '1995427'), ('Cosmic', '2009511'), ('Cosmic', '2164992'), ('Cosmic-CLP', '749714'), ('DSMZ', 'ACC-513'), ('GDSC', '749714'), ('GEO', 'GSM155209'), ('GEO', 'GSM185079'), ('GEO', 'GSM185080'), ('GEO', 'GSM186723'), ('GEO', 'GSM217577'), ('GEO', 'GSM219873'), ('GEO', 'GSM274654'), ('GEO', 'GSM344367'), ('GEO', 'GSM344417'), ('GEO', 'GSM350544'), ('GEO', 'GSM378151'), ('GEO', 'GSM421867'), ('GEO', 'GSM459723'), ('GEO', 'GSM481301'), ('GEO', 'GSM533403'), ('GEO', 'GSM533410'), ('GEO', 'GSM537973'), ('GEO', 'GSM783936'), ('GEO', 'GSM783943'), ('GEO', 'GSM847340'), ('GEO', 'GSM887045'), ('GEO', 'GSM888115'), ('GEO', 'GSM1008900'), ('GEO', 'GSM1053709'), ('GEO', 'GSM1172961'), ('GEO', 'GSM1172870'), ('GEO', 'GSM1214588'), ('GEO', 'GSM1238126'), ('GEO', 'GSM1374506'), ('GEO', 'GSM1374507'), ('GEO', 'GSM1401668'), ('GEO', 'GSM1669851'), ('IARC_TP53', '10274'), ('IGRhCellID', 'HCC1937'), ('KCB', 'KCB 200944YJ'), ('KCLB', '9S1937'), ('LINCS_HMS', '50212'), ('LINCS_LDP', 'LCL-1331'), ('Lonza', '905'), ('MetaboLights', 'MTBLS337'), ('PRIDE', 'PXD000309'), ('PRIDE', 'PXD000394'), ('PRIDE', 'PXD005295'), ('TOKU-E', '1402'), ('Wikidata', 'Q28872477')]	[]	HCC1937	['CVCL_3281 ! HCC1937 BL']	['NCBI_TaxID=9606; ! Homo sapiens']	['CelloPub=CLPUB00423;', 'PubMed=9699648;', 'PubMed=9833771;', 'PubMed=9865903;', 'PubMed=10635334;', 'PubMed=11314036;', 'PubMed=12353263;', 'PubMed=12800145;', 'PubMed=14762065;', 'PubMed=16397213;', 'PubMed=16541312;', 'PubMed=16959974;', 'PubMed=17157791;', 'PubMed=17932254;', 'PubMed=19582160;', 'PubMed=19593635;', 'PubMed=20070913;', 'PubMed=20215515;', 'PubMed=21778573;', 'PubMed=22032724;', 'PubMed=22414580;', 'PubMed=22460905;', 'PubMed=22585861;', 'PubMed=23151021;', 'PubMed=23601657;', 'PubMed=24162158;', 'PubMed=24176112;', 'PubMed=25485619;', 'PubMed=25576301;', 'PubMed=25960936;', 'PubMed=27397505;', 'PubMed=28196595;', 'PubMed=28287265;', 'PubMed=28889351;']	['Source(s): ATCC; Cosmic-CLP; DSMZ; KCLB; PubMed=25877200; PubMed=28889351', 'Amelogenin: X', 'CSF1PO: 12', 'D13S317: 13', 'D16S539: 13,14', 'D18S51: 12', 'D21S11: 28', 'D3S1358: 18', 'D5S818: 12', 'D7S820: 9,10', 'D8S1179: 12,13', 'FGA: 20,22', 'Penta D: 9', 'Penta E: 13', 'TH01: 6,8 (KCLB)', 'TH01: 6 (ATCC; Cosmic-CLP; DSMZ; PubMed=25877200; PubMed=28889351)', 'TPOX: 11', 'vWA: 16,17']	Female	HCC-1937	HCC1937	['http://www.pawefish.path.cam.ac.uk/BreastCellLineDescriptions/HCC1937.html', 'http://dpsc.ccbr.utoronto.ca/cancer/get_cellline.pl?cellline=HCC1937', 'http://lincs.hms.harvard.edu/resources/reagents/icbp43/', 'http://www.utsouthwestern.edu/edumedia/edufiles/about_us/admin_offices/technology_development/available_technologies/cell-lines.pdf', 'https://physics.cancer.gov/docs/bioresource/breast/NCI-PBCF-CRL2336_HCC1937_v1.0_SOP-508.pdf', 'http://tcpaportal.org/mclp/']
137	SUM149PT	['Group: Triple negative breast cancer (TNBC) cell line.', 'Part of: KuDOS 95 cell line panel.', 'Characteristics: Derived from a mouse xenograft of a transplanted primary human invasive infiltrating ductal carcinoma metastatic nodule.', 'Sequence variation: Hemizygous for BRCA1 p.Asn723fs*13 (c.2169delT) (2288delT) (PubMed=16397213; PubMed=19593635; PubMed=22032724).', 'Sequence variation: Homozygous for CDKN2A deletion (PubMed=19593635).', 'Sequence variation: Heterozygous for EP300 c.5224+28del3 (PubMed=10700188).', 'Sequence variation: TP53 p.Met237Ile (c.711G>A) (PubMed=16541312).', 'Omics: CNV analysis.', 'Omics: Deep exome analysis.', 'Omics: Deep RNAseq analysis.', 'Omics: DNA methylation analysis.', 'Omics: Glycoproteome analysis by proteomics.', 'Omics: miRNA expression profiling.', 'Omics: Protein expression by reverse-phase protein arrays.', 'Omics: SNP array analysis.', 'Omics: Transcriptome analysis.']	['NCIt; C4001; Inflammatory breast carcinoma']	[('BTO', 'BTO:0005475'), ('EFO', 'EFO_0001240'), ('ArrayExpress', 'E-MTAB-2706'), ('BioSample', 'SAMN03472959'), ('Cosmic', '1044208'), ('Cosmic', '1046959'), ('Cosmic', '1136379'), ('Cosmic', '1176631'), ('Cosmic', '1287929'), ('Cosmic', '1289411'), ('Cosmic', '1460239'), ('Cosmic', '1523966'), ('Cosmic', '1603224'), ('Cosmic', '2036674'), ('GEO', 'GSM115105'), ('GEO', 'GSM217600'), ('GEO', 'GSM350549'), ('GEO', 'GSM421889'), ('GEO', 'GSM481335'), ('GEO', 'GSM501233'), ('GEO', 'GSM501234'), ('GEO', 'GSM501235'), ('GEO', 'GSM501237'), ('GEO', 'GSM501238'), ('GEO', 'GSM847433'), ('GEO', 'GSM847500'), ('GEO', 'GSM844705'), ('GEO', 'GSM1008916'), ('GEO', 'GSM1053736'), ('GEO', 'GSM1172992'), ('GEO', 'GSM1172897'), ('GEO', 'GSM1214568'), ('GEO', 'GSM1215280'), ('GEO', 'GSM1238140'), ('GEO', 'GSM1374911'), ('GEO', 'GSM1401669'), ('IARC_TP53', '24356'), ('LINCS_HMS', '51082'), ('LINCS_LDP', 'LCL-2067'), ('PRIDE', 'PXD005295'), ('Wikidata', 'Q54970832')]	[]	SUM149PT	[]	['NCBI_TaxID=9606; ! Homo sapiens']	['PubMed=10424408;', 'PubMed=10604729;', 'PubMed=10700188;', 'PubMed=12353263;', 'PubMed=12800145;', 'PubMed=15677628;', 'PubMed=15857504;', 'PubMed=16397213;', 'PubMed=16541312;', 'PubMed=17157791;', 'PubMed=19582160;', 'PubMed=19593635;', 'PubMed=22032724;', 'PubMed=23151021;', 'PubMed=23401782;', 'PubMed=23601657;', 'PubMed=24162158;', 'PubMed=24176112;', 'PubMed=25485619;', 'PubMed=26495931;', 'PubMed=28287265;']	['Source(s): PubMed=25877200', 'Amelogenin: X', 'CSF1PO: 12', 'D13S317: 12', 'D16S539: 11', 'D18S51: 14,15', 'D21S11: 28,31.2', 'D3S1358: 17', 'D5S818: 11', 'D7S820: 11', 'D8S1179: 14,16', 'FGA: 29', 'Penta D: 8,9', 'Penta E: 11', 'TH01: 9.3', 'TPOX: 9', 'vWA: 16,18']	Female	SUM-149PT; SUM 149PT; SUM149-PT; SUM149; SUM-149; SUM 149; 149 PT; 149PT; BrCL12	SUM149PT	['https://sumlineknowledgebase.com/?page_id=249', 'https://www.bioivt.com/sum-breast-cancer-cell-lines/']
138	SUM149PT	['Group: Triple negative breast cancer (TNBC) cell line.', 'Part of: KuDOS 95 cell line panel.', 'Characteristics: Derived from a mouse xenograft of a transplanted primary human invasive infiltrating ductal carcinoma metastatic nodule.', 'Sequence variation: Hemizygous for BRCA1 p.Asn723fs*13 (c.2169delT) (2288delT) (PubMed=16397213; PubMed=19593635; PubMed=22032724).', 'Sequence variation: Homozygous for CDKN2A deletion (PubMed=19593635).', 'Sequence variation: Heterozygous for EP300 c.5224+28del3 (PubMed=10700188).', 'Sequence variation: TP53 p.Met237Ile (c.711G>A) (PubMed=16541312).', 'Omics: CNV analysis.', 'Omics: Deep exome analysis.', 'Omics: Deep RNAseq analysis.', 'Omics: DNA methylation analysis.', 'Omics: Glycoproteome analysis by proteomics.', 'Omics: miRNA expression profiling.', 'Omics: Protein expression by reverse-phase protein arrays.', 'Omics: SNP array analysis.', 'Omics: Transcriptome analysis.']	['NCIt; C4001; Inflammatory breast carcinoma']	[('BTO', 'BTO:0005475'), ('EFO', 'EFO_0001240'), ('ArrayExpress', 'E-MTAB-2706'), ('BioSample', 'SAMN03472959'), ('Cosmic', '1044208'), ('Cosmic', '1046959'), ('Cosmic', '1136379'), ('Cosmic', '1176631'), ('Cosmic', '1287929'), ('Cosmic', '1289411'), ('Cosmic', '1460239'), ('Cosmic', '1523966'), ('Cosmic', '1603224'), ('Cosmic', '2036674'), ('GEO', 'GSM115105'), ('GEO', 'GSM217600'), ('GEO', 'GSM350549'), ('GEO', 'GSM421889'), ('GEO', 'GSM481335'), ('GEO', 'GSM501233'), ('GEO', 'GSM501234'), ('GEO', 'GSM501235'), ('GEO', 'GSM501237'), ('GEO', 'GSM501238'), ('GEO', 'GSM847433'), ('GEO', 'GSM847500'), ('GEO', 'GSM844705'), ('GEO', 'GSM1008916'), ('GEO', 'GSM1053736'), ('GEO', 'GSM1172992'), ('GEO', 'GSM1172897'), ('GEO', 'GSM1214568'), ('GEO', 'GSM1215280'), ('GEO', 'GSM1238140'), ('GEO', 'GSM1374911'), ('GEO', 'GSM1401669'), ('IARC_TP53', '24356'), ('LINCS_HMS', '51082'), ('LINCS_LDP', 'LCL-2067'), ('PRIDE', 'PXD005295'), ('Wikidata', 'Q54970832')]	[]	SUM149PT	[]	['NCBI_TaxID=9606; ! Homo sapiens']	['PubMed=10424408;', 'PubMed=10604729;', 'PubMed=10700188;', 'PubMed=12353263;', 'PubMed=12800145;', 'PubMed=15677628;', 'PubMed=15857504;', 'PubMed=16397213;', 'PubMed=16541312;', 'PubMed=17157791;', 'PubMed=19582160;', 'PubMed=19593635;', 'PubMed=22032724;', 'PubMed=23151021;', 'PubMed=23401782;', 'PubMed=23601657;', 'PubMed=24162158;', 'PubMed=24176112;', 'PubMed=25485619;', 'PubMed=26495931;', 'PubMed=28287265;']	['Source(s): PubMed=25877200', 'Amelogenin: X', 'CSF1PO: 12', 'D13S317: 12', 'D16S539: 11', 'D18S51: 14,15', 'D21S11: 28,31.2', 'D3S1358: 17', 'D5S818: 11', 'D7S820: 11', 'D8S1179: 14,16', 'FGA: 29', 'Penta D: 8,9', 'Penta E: 11', 'TH01: 9.3', 'TPOX: 9', 'vWA: 16,18']	Female	SUM-149PT; SUM 149PT; SUM149-PT; SUM149; SUM-149; SUM 149; 149 PT; 149PT; BrCL12	SUM149PT	['https://sumlineknowledgebase.com/?page_id=249', 'https://www.bioivt.com/sum-breast-cancer-cell-lines/']
139	MOLT4	['Part of: 12th International Histocompatibility Workshop (12IHW) cell line panel.', 'Part of: Cancer Cell Line Encyclopedia (CCLE) project.', 'Part of: COSMIC cell lines project.', 'Part of: MD Anderson Cell Lines Project.', 'Part of: NCI Pediatric Preclinical Testing Program (PPTP) cell line panel.', 'Part of: NCI-60 cancer cell line panel.', 'Doubling time: 31.56 +- 1.49 hours (PubMed=24762992); 33 hours (PubMed=17117183); 29 hours (PubMed=20922763); 27.9 hours (NCI-DTP); ~40 hours (DSMZ); 24-48 hours (CLS).', 'HLA typing: A*01:01:01,25:01; B*18,57:01:01; C*06:02,12:03:01; DPB1*02:01:02; DQB1*02:02,03:01:01; DRB1*07,12 (PubMed=15748285).', 'Microsatellite instability: Instable (MSI-high) (Sanger).', 'Sequence variation: Heterozygous for NOTCH1 p.Leu1600Pro (c.4799T>C) and p.Pro2514fs*4 (c.7541_7542delCT) (PubMed=15472075).', 'Sequence variation: Heterozygous for NRAS p.Gly12Cys (c.34G>T) (PubMed=17088437).', 'Sequence variation: Homozygous for PTEN p.Lys267fs*9 (c.800delA) (PubMed=17088437).', 'Sequence variation: Heterozygous for STK11 p.Gln214Ter (c.640C>T) (PubMed=17088437).', 'Sequence variation: Heterozygous for TP53 p.Arg306Ter (c.916C>T) (PubMed=17088437).', 'Omics: Array-based CGH.', 'Omics: CNV analysis.', 'Omics: Deep antibody staining analysis.', 'Omics: Deep exome analysis.', 'Omics: Deep proteome analysis.', 'Omics: Deep RNAseq analysis.', 'Omics: DNA methylation analysis.', 'Omics: Fluorescence phenotype profiling.', 'Omics: lncRNA expression profiling.', 'Omics: Metabolome analysis.', 'Omics: Protein expression by reverse-phase protein arrays.', 'Omics: SNP array analysis.', 'Omics: Transcriptome analysis.', 'Derived from sampling site: Peripheral blood.']	['NCIt; C9142; Adult T acute lymphoblastic leukemia']	[('BTO', 'BTO:0000873'), ('CLO', 'CLO_0007825'), ('CLO', 'CLO_0032246'), ('CLO', 'CLO_0050992'), ('EFO', 'EFO_0001220'), ('MCCL', 'MCC:0000335'), ('CLDB', 'cl3524'), ('CLDB', 'cl3525'), ('CLDB', 'cl3527'), ('CLDB', 'cl3528'), ('CLDB', 'cl3529'), ('CLDB', 'cl3530'), ('CLDB', 'cl3531'), ('CLDB', 'cl3532'), ('CLDB', 'cl4976'), ('CLDB', 'cl5233'), ('ArrayExpress', 'E-MTAB-3610'), ('ATCC', 'CRL-1582'), ('BCRC', '60060'), ('BCRJ', '0176'), ('BioSample', 'SAMN03470847'), ('BioSample', 'SAMN03471400'), ('BioSample', 'SAMN03472410'), ('BioSample', 'SAMN03473319'), ('CCLE', 'MOLT4_HAEMATOPOIETIC_AND_LYMPHOID_TISSUE'), ('CCRID', '3111C0001CCC000043'), ('CCRID', '3131C0001000700037'), ('CCRID', '3131C0001001200018'), ('CCRID', '3142C0001000000079'), ('Cell_Model_Passport', 'SIDM00145'), ('ChEMBL-Cells', 'CHEMBL3307557'), ('ChEMBL-Targets', 'CHEMBL614177'), ('CLS', '300115/p664_MOLT-4'), ('Coriell', 'GM02219'), ('Cosmic', '716176'), ('Cosmic', '721716'), ('Cosmic', '801730'), ('Cosmic', '850194'), ('Cosmic', '850381'), ('Cosmic', '875865'), ('Cosmic', '897451'), ('Cosmic', '905958'), ('Cosmic', '913409'), ('Cosmic', '919154'), ('Cosmic', '922677'), ('Cosmic', '932766'), ('Cosmic', '933547'), ('Cosmic', '974249'), ('Cosmic', '991545'), ('Cosmic', '999763'), ('Cosmic', '1012099'), ('Cosmic', '1019314'), ('Cosmic', '1044254'), ('Cosmic', '1070704'), ('Cosmic', '1071877'), ('Cosmic', '1082518'), ('Cosmic', '1092615'), ('Cosmic', '1115596'), ('Cosmic', '1118467'), ('Cosmic', '1127263'), ('Cosmic', '1130237'), ('Cosmic', '1151788'), ('Cosmic', '1175131'), ('Cosmic', '1175857'), ('Cosmic', '1176596'), ('Cosmic', '1226858'), ('Cosmic', '1305339'), ('Cosmic', '1312325'), ('Cosmic', '1330500'), ('Cosmic', '1483362'), ('Cosmic', '1509200'), ('Cosmic', '1524808'), ('Cosmic', '1639636'), ('Cosmic', '1664513'), ('Cosmic', '1811158'), ('Cosmic', '1998457'), ('Cosmic', '2039521'), ('Cosmic', '2165720'), ('Cosmic', '2361368'), ('Cosmic', '2602924'), ('Cosmic', '2560251'), ('Cosmic-CLP', '905958'), ('dbMHC', '48976'), ('DSMZ', 'ACC-362'), ('ECACC', '85011413'), ('ECACC', '94022544'), ('GDSC', '905958'), ('GEO', 'GSM2092'), ('GEO', 'GSM50196'), ('GEO', 'GSM50912'), ('GEO', 'GSM236794'), ('GEO', 'GSM236830'), ('GEO', 'GSM750821'), ('GEO', 'GSM799348'), ('GEO', 'GSM799411'), ('GEO', 'GSM887336'), ('GEO', 'GSM888412'), ('GEO', 'GSM1181333'), ('GEO', 'GSM1181349'), ('GEO', 'GSM1670128'), ('GEO', 'GSM2124644'), ('IARC_TP53', '27042'), ('ICLC', 'HTL99025'), ('IGRhCellID', 'MOLT4'), ('IHW', 'IHW09226'), ('IMGT/HLA', '11094'), ('IZSLER', 'BS TCL 85'), ('JCRB', 'IFO50362'), ('JCRB', 'JCRB9031'), ('KCB', 'KCB 200940YJ'), ('KCLB', '21582'), ('LINCS_LDP', 'LCL-1019'), ('Lonza', '810'), ('NCBI_Iran', 'C149'), ('NCI-DTP', 'MOLT-4'), ('PRIDE', 'PXD005942'), ('RCB', 'RCB0206'), ('SKY/M-FISH/CGH', '2741'), ('Wikidata', 'Q54906365')]	[]	MOLT-4	['CVCL_0624 ! MOLT-3']	['NCBI_TaxID=9606; ! Homo sapiens']	['CelloPub=CLPUB00447;', 'DOI=10.1016/B978-0-12-221970-2.50457-5;', 'DOI=10.4172/2157-7145.S2-005;', 'PubMed=165156;', 'PubMed=2041050;', 'PubMed=2144611;', 'PubMed=2846092;', 'PubMed=4547172;', 'PubMed=4567231;', 'PubMed=6200433;', 'PubMed=6582512;', 'PubMed=8127147;', 'PubMed=8316623;', 'PubMed=8547074;', 'PubMed=8558913;', 'PubMed=8641406;', 'PubMed=9685479;', 'PubMed=10071127;', 'PubMed=10700174;', 'PubMed=11021758;', 'PubMed=11986953;', 'PubMed=15472075;', 'PubMed=15748285;', 'PubMed=16408098;', 'PubMed=17088437;', 'PubMed=17117183;', 'PubMed=19372543;', 'PubMed=20215515;', 'PubMed=20922763;', 'PubMed=22384151;', 'PubMed=22460905;', 'PubMed=22628656;', 'PubMed=23856246;', 'PubMed=23933261;', 'PubMed=24279929;', 'PubMed=24670534;', 'PubMed=24762992;', 'PubMed=27377824;', 'PubMed=27397505;', 'PubMed=27807467;', 'PubMed=28196595;']	['Source(s): ATCC; CLS; COG; Cosmic-CLP; DSMZ; JCRB; KCLB; DOI=10.4172/2157-7145.S2-005; PubMed=11416159; PubMed=19372543; PubMed=20922763; PubMed=25877200', 'Amelogenin: X,Y', 'CSF1PO: 11,12,13 (ATCC; COG; Cosmic-CLP; JCRB; KCLB; DOI=10.4172/2157-7145.S2-005; PubMed=19372543; PubMed=20922763; PubMed=25877200)', 'CSF1PO: 11,12 (CLS; DSMZ)', 'D13S317: 12,13 (ATCC; CLS; COG; Cosmic-CLP; JCRB; KCLB; DOI=10.4172/2157-7145.S2-005; PubMed=19372543; PubMed=20922763; PubMed=25877200)', 'D13S317: 12,13,14 (DSMZ)', 'D16S539: 11,14 (ATCC; CLS; Cosmic-CLP; DSMZ; DOI=10.4172/2157-7145.S2-005; PubMed=19372543; PubMed=20922763)', 'D16S539: 11,14,15 (COG; JCRB; PubMed=25877200)', 'D18S51: 12,13,17 (CLS)', 'D18S51: 13,16,17 (DOI=10.4172/2157-7145.S2-005)', 'D18S51: 13,17 (PubMed=19372543; PubMed=20922763; PubMed=25877200)', 'D19S433: 14,15 (DOI=10.4172/2157-7145.S2-005; PubMed=20922763; PubMed=25877200)', 'D19S433: 14,15,16 (PubMed=19372543)', 'D21S11: 27,28,29,30,31 (COG; DOI=10.4172/2157-7145.S2-005; PubMed=25877200)', 'D21S11: 28,29,30 (CLS; PubMed=11416159)', 'D21S11: 28,29,30,31 (PubMed=19372543; PubMed=20922763)', 'D2S1338: 23,24', 'D3S1358: 15,16 (CLS)', 'D3S1358: 14,16 (KCLB; DOI=10.4172/2157-7145.S2-005; PubMed=19372543; PubMed=20922763; PubMed=25877200)', 'D5S818: 12 (ATCC; CLS; COG; Cosmic-CLP; JCRB; KCLB; DOI=10.4172/2157-7145.S2-005; PubMed=19372543; PubMed=20922763)', 'D5S818: 11,12 (DSMZ)', 'D5S818: 12,13 (PubMed=25877200)', 'D7S820: 8,10,11 (ATCC; CLS; COG; Cosmic-CLP; JCRB; KCLB; DOI=10.4172/2157-7145.S2-005; PubMed=19372543; PubMed=20922763; PubMed=25877200)', 'D7S820: 8,10 (DSMZ)', 'D8S1179: 9,13,14 (CLS)', 'D8S1179: 9,14 (COG; DOI=10.4172/2157-7145.S2-005; PubMed=19372543; PubMed=20922763)', 'D8S1179: 9,14,15 (PubMed=11416159)', 'D8S1179: 9,13,14,15 (PubMed=25877200)', 'FGA: 22,24 (CLS)', 'FGA: 22,23,24,25 (COG; KCLB; DOI=10.4172/2157-7145.S2-005; PubMed=19372543; PubMed=20922763)', 'FGA: 22,25 (PubMed=11416159)', 'FGA: 21,22,23,24,25 (PubMed=25877200)', 'Penta D: 8,12,13 (CLS)', 'Penta D: 8,13 (PubMed=25877200)', 'Penta E: 14,15,16 (CLS)', 'Penta E: 14,16 (PubMed=25877200)', 'TH01: 6,8', 'TPOX: 8', 'vWA: 17,18 (ATCC; CLS; COG; Cosmic-CLP; JCRB; KCLB; DOI=10.4172/2157-7145.S2-005; PubMed=20922763; PubMed=25877200)', 'vWA: 16,17,18 (DSMZ)', 'vWA: 17 (PubMed=11416159)', 'vWA: 17,18,19 (PubMed=19372543)']	Male	Molt-4; MOLT 4; Molt 4; MOLT.4; MOLT4; Molt4; GM02219; GM02219C; GM2219C; GM02219D	MOLT4	['https://dtp.cancer.gov/discovery_development/nci-60/cell_list.htm', 'https://strap.nci.nih.gov/celline_detail.php?sample_id=31', 'http://www.proteinatlas.org/learn/cellines', 'http://www.thermofisher.com/ch/en/home/technical-resources/cell-lines/m/cell-lines-detail-609.html', 'http://www.cogcell.org/cellreqs-ncipptp.php', 'http://www.pptpinvitro.org/cell_lines_panel.php', 'http://www.nibsc.org/Default.aspx?pageid=597&id=0011&theme=default', 'http://tcpaportal.org/mclp/']
140	MOLT4	['Part of: 12th International Histocompatibility Workshop (12IHW) cell line panel.', 'Part of: Cancer Cell Line Encyclopedia (CCLE) project.', 'Part of: COSMIC cell lines project.', 'Part of: MD Anderson Cell Lines Project.', 'Part of: NCI Pediatric Preclinical Testing Program (PPTP) cell line panel.', 'Part of: NCI-60 cancer cell line panel.', 'Doubling time: 31.56 +- 1.49 hours (PubMed=24762992); 33 hours (PubMed=17117183); 29 hours (PubMed=20922763); 27.9 hours (NCI-DTP); ~40 hours (DSMZ); 24-48 hours (CLS).', 'HLA typing: A*01:01:01,25:01; B*18,57:01:01; C*06:02,12:03:01; DPB1*02:01:02; DQB1*02:02,03:01:01; DRB1*07,12 (PubMed=15748285).', 'Microsatellite instability: Instable (MSI-high) (Sanger).', 'Sequence variation: Heterozygous for NOTCH1 p.Leu1600Pro (c.4799T>C) and p.Pro2514fs*4 (c.7541_7542delCT) (PubMed=15472075).', 'Sequence variation: Heterozygous for NRAS p.Gly12Cys (c.34G>T) (PubMed=17088437).', 'Sequence variation: Homozygous for PTEN p.Lys267fs*9 (c.800delA) (PubMed=17088437).', 'Sequence variation: Heterozygous for STK11 p.Gln214Ter (c.640C>T) (PubMed=17088437).', 'Sequence variation: Heterozygous for TP53 p.Arg306Ter (c.916C>T) (PubMed=17088437).', 'Omics: Array-based CGH.', 'Omics: CNV analysis.', 'Omics: Deep antibody staining analysis.', 'Omics: Deep exome analysis.', 'Omics: Deep proteome analysis.', 'Omics: Deep RNAseq analysis.', 'Omics: DNA methylation analysis.', 'Omics: Fluorescence phenotype profiling.', 'Omics: lncRNA expression profiling.', 'Omics: Metabolome analysis.', 'Omics: Protein expression by reverse-phase protein arrays.', 'Omics: SNP array analysis.', 'Omics: Transcriptome analysis.', 'Derived from sampling site: Peripheral blood.']	['NCIt; C9142; Adult T acute lymphoblastic leukemia']	[('BTO', 'BTO:0000873'), ('CLO', 'CLO_0007825'), ('CLO', 'CLO_0032246'), ('CLO', 'CLO_0050992'), ('EFO', 'EFO_0001220'), ('MCCL', 'MCC:0000335'), ('CLDB', 'cl3524'), ('CLDB', 'cl3525'), ('CLDB', 'cl3527'), ('CLDB', 'cl3528'), ('CLDB', 'cl3529'), ('CLDB', 'cl3530'), ('CLDB', 'cl3531'), ('CLDB', 'cl3532'), ('CLDB', 'cl4976'), ('CLDB', 'cl5233'), ('ArrayExpress', 'E-MTAB-3610'), ('ATCC', 'CRL-1582'), ('BCRC', '60060'), ('BCRJ', '0176'), ('BioSample', 'SAMN03470847'), ('BioSample', 'SAMN03471400'), ('BioSample', 'SAMN03472410'), ('BioSample', 'SAMN03473319'), ('CCLE', 'MOLT4_HAEMATOPOIETIC_AND_LYMPHOID_TISSUE'), ('CCRID', '3111C0001CCC000043'), ('CCRID', '3131C0001000700037'), ('CCRID', '3131C0001001200018'), ('CCRID', '3142C0001000000079'), ('Cell_Model_Passport', 'SIDM00145'), ('ChEMBL-Cells', 'CHEMBL3307557'), ('ChEMBL-Targets', 'CHEMBL614177'), ('CLS', '300115/p664_MOLT-4'), ('Coriell', 'GM02219'), ('Cosmic', '716176'), ('Cosmic', '721716'), ('Cosmic', '801730'), ('Cosmic', '850194'), ('Cosmic', '850381'), ('Cosmic', '875865'), ('Cosmic', '897451'), ('Cosmic', '905958'), ('Cosmic', '913409'), ('Cosmic', '919154'), ('Cosmic', '922677'), ('Cosmic', '932766'), ('Cosmic', '933547'), ('Cosmic', '974249'), ('Cosmic', '991545'), ('Cosmic', '999763'), ('Cosmic', '1012099'), ('Cosmic', '1019314'), ('Cosmic', '1044254'), ('Cosmic', '1070704'), ('Cosmic', '1071877'), ('Cosmic', '1082518'), ('Cosmic', '1092615'), ('Cosmic', '1115596'), ('Cosmic', '1118467'), ('Cosmic', '1127263'), ('Cosmic', '1130237'), ('Cosmic', '1151788'), ('Cosmic', '1175131'), ('Cosmic', '1175857'), ('Cosmic', '1176596'), ('Cosmic', '1226858'), ('Cosmic', '1305339'), ('Cosmic', '1312325'), ('Cosmic', '1330500'), ('Cosmic', '1483362'), ('Cosmic', '1509200'), ('Cosmic', '1524808'), ('Cosmic', '1639636'), ('Cosmic', '1664513'), ('Cosmic', '1811158'), ('Cosmic', '1998457'), ('Cosmic', '2039521'), ('Cosmic', '2165720'), ('Cosmic', '2361368'), ('Cosmic', '2602924'), ('Cosmic', '2560251'), ('Cosmic-CLP', '905958'), ('dbMHC', '48976'), ('DSMZ', 'ACC-362'), ('ECACC', '85011413'), ('ECACC', '94022544'), ('GDSC', '905958'), ('GEO', 'GSM2092'), ('GEO', 'GSM50196'), ('GEO', 'GSM50912'), ('GEO', 'GSM236794'), ('GEO', 'GSM236830'), ('GEO', 'GSM750821'), ('GEO', 'GSM799348'), ('GEO', 'GSM799411'), ('GEO', 'GSM887336'), ('GEO', 'GSM888412'), ('GEO', 'GSM1181333'), ('GEO', 'GSM1181349'), ('GEO', 'GSM1670128'), ('GEO', 'GSM2124644'), ('IARC_TP53', '27042'), ('ICLC', 'HTL99025'), ('IGRhCellID', 'MOLT4'), ('IHW', 'IHW09226'), ('IMGT/HLA', '11094'), ('IZSLER', 'BS TCL 85'), ('JCRB', 'IFO50362'), ('JCRB', 'JCRB9031'), ('KCB', 'KCB 200940YJ'), ('KCLB', '21582'), ('LINCS_LDP', 'LCL-1019'), ('Lonza', '810'), ('NCBI_Iran', 'C149'), ('NCI-DTP', 'MOLT-4'), ('PRIDE', 'PXD005942'), ('RCB', 'RCB0206'), ('SKY/M-FISH/CGH', '2741'), ('Wikidata', 'Q54906365')]	[]	MOLT-4	['CVCL_0624 ! MOLT-3']	['NCBI_TaxID=9606; ! Homo sapiens']	['CelloPub=CLPUB00447;', 'DOI=10.1016/B978-0-12-221970-2.50457-5;', 'DOI=10.4172/2157-7145.S2-005;', 'PubMed=165156;', 'PubMed=2041050;', 'PubMed=2144611;', 'PubMed=2846092;', 'PubMed=4547172;', 'PubMed=4567231;', 'PubMed=6200433;', 'PubMed=6582512;', 'PubMed=8127147;', 'PubMed=8316623;', 'PubMed=8547074;', 'PubMed=8558913;', 'PubMed=8641406;', 'PubMed=9685479;', 'PubMed=10071127;', 'PubMed=10700174;', 'PubMed=11021758;', 'PubMed=11986953;', 'PubMed=15472075;', 'PubMed=15748285;', 'PubMed=16408098;', 'PubMed=17088437;', 'PubMed=17117183;', 'PubMed=19372543;', 'PubMed=20215515;', 'PubMed=20922763;', 'PubMed=22384151;', 'PubMed=22460905;', 'PubMed=22628656;', 'PubMed=23856246;', 'PubMed=23933261;', 'PubMed=24279929;', 'PubMed=24670534;', 'PubMed=24762992;', 'PubMed=27377824;', 'PubMed=27397505;', 'PubMed=27807467;', 'PubMed=28196595;']	['Source(s): ATCC; CLS; COG; Cosmic-CLP; DSMZ; JCRB; KCLB; DOI=10.4172/2157-7145.S2-005; PubMed=11416159; PubMed=19372543; PubMed=20922763; PubMed=25877200', 'Amelogenin: X,Y', 'CSF1PO: 11,12,13 (ATCC; COG; Cosmic-CLP; JCRB; KCLB; DOI=10.4172/2157-7145.S2-005; PubMed=19372543; PubMed=20922763; PubMed=25877200)', 'CSF1PO: 11,12 (CLS; DSMZ)', 'D13S317: 12,13 (ATCC; CLS; COG; Cosmic-CLP; JCRB; KCLB; DOI=10.4172/2157-7145.S2-005; PubMed=19372543; PubMed=20922763; PubMed=25877200)', 'D13S317: 12,13,14 (DSMZ)', 'D16S539: 11,14 (ATCC; CLS; Cosmic-CLP; DSMZ; DOI=10.4172/2157-7145.S2-005; PubMed=19372543; PubMed=20922763)', 'D16S539: 11,14,15 (COG; JCRB; PubMed=25877200)', 'D18S51: 12,13,17 (CLS)', 'D18S51: 13,16,17 (DOI=10.4172/2157-7145.S2-005)', 'D18S51: 13,17 (PubMed=19372543; PubMed=20922763; PubMed=25877200)', 'D19S433: 14,15 (DOI=10.4172/2157-7145.S2-005; PubMed=20922763; PubMed=25877200)', 'D19S433: 14,15,16 (PubMed=19372543)', 'D21S11: 27,28,29,30,31 (COG; DOI=10.4172/2157-7145.S2-005; PubMed=25877200)', 'D21S11: 28,29,30 (CLS; PubMed=11416159)', 'D21S11: 28,29,30,31 (PubMed=19372543; PubMed=20922763)', 'D2S1338: 23,24', 'D3S1358: 15,16 (CLS)', 'D3S1358: 14,16 (KCLB; DOI=10.4172/2157-7145.S2-005; PubMed=19372543; PubMed=20922763; PubMed=25877200)', 'D5S818: 12 (ATCC; CLS; COG; Cosmic-CLP; JCRB; KCLB; DOI=10.4172/2157-7145.S2-005; PubMed=19372543; PubMed=20922763)', 'D5S818: 11,12 (DSMZ)', 'D5S818: 12,13 (PubMed=25877200)', 'D7S820: 8,10,11 (ATCC; CLS; COG; Cosmic-CLP; JCRB; KCLB; DOI=10.4172/2157-7145.S2-005; PubMed=19372543; PubMed=20922763; PubMed=25877200)', 'D7S820: 8,10 (DSMZ)', 'D8S1179: 9,13,14 (CLS)', 'D8S1179: 9,14 (COG; DOI=10.4172/2157-7145.S2-005; PubMed=19372543; PubMed=20922763)', 'D8S1179: 9,14,15 (PubMed=11416159)', 'D8S1179: 9,13,14,15 (PubMed=25877200)', 'FGA: 22,24 (CLS)', 'FGA: 22,23,24,25 (COG; KCLB; DOI=10.4172/2157-7145.S2-005; PubMed=19372543; PubMed=20922763)', 'FGA: 22,25 (PubMed=11416159)', 'FGA: 21,22,23,24,25 (PubMed=25877200)', 'Penta D: 8,12,13 (CLS)', 'Penta D: 8,13 (PubMed=25877200)', 'Penta E: 14,15,16 (CLS)', 'Penta E: 14,16 (PubMed=25877200)', 'TH01: 6,8', 'TPOX: 8', 'vWA: 17,18 (ATCC; CLS; COG; Cosmic-CLP; JCRB; KCLB; DOI=10.4172/2157-7145.S2-005; PubMed=20922763; PubMed=25877200)', 'vWA: 16,17,18 (DSMZ)', 'vWA: 17 (PubMed=11416159)', 'vWA: 17,18,19 (PubMed=19372543)']	Male	Molt-4; MOLT 4; Molt 4; MOLT.4; MOLT4; Molt4; GM02219; GM02219C; GM2219C; GM02219D	MOLT4	['https://dtp.cancer.gov/discovery_development/nci-60/cell_list.htm', 'https://strap.nci.nih.gov/celline_detail.php?sample_id=31', 'http://www.proteinatlas.org/learn/cellines', 'http://www.thermofisher.com/ch/en/home/technical-resources/cell-lines/m/cell-lines-detail-609.html', 'http://www.cogcell.org/cellreqs-ncipptp.php', 'http://www.pptpinvitro.org/cell_lines_panel.php', 'http://www.nibsc.org/Default.aspx?pageid=597&id=0011&theme=default', 'http://tcpaportal.org/mclp/']
141	MDAMB231	['Group: Triple negative breast cancer (TNBC) cell line.', 'Part of: Cancer Cell Line Encyclopedia (CCLE) project.', 'Part of: COSMIC cell lines project.', 'Part of: ENCODE project common cell types; tier 3.', 'Part of: ICBP43 breast cancer cell line panel.', 'Part of: JFCR39 cancer cell line panel.', 'Part of: JFCR45 cancer cell line panel.', 'Part of: KuDOS 95 cell line panel.', 'Part of: MD Anderson Cell Lines Project.', 'Part of: NCI-60 cancer cell line panel.', 'Registration: Chiron Master Culture Collection; CMCC 10583 (CMCC #10583).', 'Doubling time: 1.3 days (PubMed=9671407); 41.9 hours (NCI-DTP); 38 hours (ATCC); ~25-30 hours (DSMZ); ~38 hours (PBCF).', 'HLA typing: A*02:01,02:17; B*40:02,41:01; C*02:02:02,17; DPB1*02:01:02,17:01; DQB1*02:02,03:01:01; DRB1*07:01,13:05 (PubMed=15748285).', 'HLA typing: A*02:17,02:01; B*41:01,40:02; C*17:01,02:02; DQA1*02:01,02:01; DQB1*03:04,03:04; DRB1*13:05,07:01 (PubMed=25960936).', 'Microsatellite instability: Stable (MSS) (PubMed=12661003; Sanger).', 'Sequence variation: Heterozygous for BRAF p.Gly464Val (c.1391G>T) (ATCC; PubMed=17088437; PubMed=19593635).', 'Sequence variation: Homozygous for CDKN2A deletion (ATCC; PubMed=19593635).', 'Sequence variation: Heterozygous for KRAS p.Gly13Asp (c.38G>A) (ATCC; PubMed=17088437; PubMed=19593635).', 'Sequence variation: Homozygous for TP53 p.Arg280Lys (c.839G>A) (ATCC; PubMed=15900046; PubMed=16541312; PubMed=17088437; PubMed=18277095; PubMed=28889351).', 'Omics: Array-based CGH.', 'Omics: Cell surface proteome.', 'Omics: CNV analysis.', 'Omics: Deep exome analysis.', 'Omics: Deep proteome analysis.', 'Omics: Deep RNAseq analysis.', 'Omics: DNA methylation analysis.', 'Omics: Fluorescence phenotype profiling.', 'Omics: Glycoproteome analysis by proteomics.', 'Omics: lncRNA expression profiling.', 'Omics: Metabolome analysis.', 'Omics: miRNA expression profiling.', 'Omics: N-glycan profiling.', 'Omics: Protein expression by reverse-phase protein arrays.', 'Omics: Secretome proteome analysis.', 'Omics: SNP array analysis.', 'Omics: Transcriptome analysis.', 'Misspelling: MDA-MD-231; In Cosmic 1071900 and Cosmic 1176602.', 'Misspelling: MDA-321; In GEO GSM459713.', 'Misspelling: MDA-MG-231; In PubMed=6582512.', 'Misspelling: MD-MB-231; In PRIDE PXD010634.', 'Misspelling: MD-MBA-231; Occasionally.', 'Discontinued: ATCC; CRL-12532; probable.', 'Discontinued: CLS; 300275; true.', 'Derived from metastatic site: Pleural effusion.']	['NCIt; C5214; Breast adenocarcinoma']	[('BTO', 'BTO:0000815'), ('CLO', 'CLO_0007634'), ('CLO', 'CLO_0037291'), ('EFO', 'EFO_0001209'), ('MCCL', 'MCC:0000313'), ('CLDB', 'cl3402'), ('CLDB', 'cl3404'), ('CLDB', 'cl3405'), ('CLDB', 'cl4945'), ('AddexBio', 'C0006002/58'), ('ArrayExpress', 'E-MTAB-2706'), ('ArrayExpress', 'E-MTAB-2770'), ('ArrayExpress', 'E-MTAB-3610'), ('ATCC', 'CRL-12532'), ('ATCC', 'HTB-26'), ('ATCC', 'CRM-HTB-26'), ('BCRC', '60425'), ('BCRJ', '0164'), ('BioSample', 'SAMN03472205'), ('BioSample', 'SAMN05292460'), ('BioSample', 'SAMN07710033'), ('BioSample', 'SAMN07710034'), ('BioSample', 'SAMN07710035'), ('BioSample', 'SAMN07710036'), ('BioSample', 'SAMN07710037'), ('BioSample', 'SAMN07710038'), ('BioSample', 'SAMN07710039'), ('CCLE', 'MDAMB231_BREAST'), ('CCRID', '3111C0001CCC000014'), ('CCRID', '3131C0001000700104'), ('Cell_Model_Passport', 'SIDM00146'), ('ChEMBL-Cells', 'CHEMBL3307960'), ('ChEMBL-Targets', 'CHEMBL400'), ('CLS', '300275/NA'), ('Cosmic', '687494'), ('Cosmic', '871146'), ('Cosmic', '875878'), ('Cosmic', '877450'), ('Cosmic', '894087'), ('Cosmic', '897423'), ('Cosmic', '904377'), ('Cosmic', '905960'), ('Cosmic', '934536'), ('Cosmic', '944294'), ('Cosmic', '974235'), ('Cosmic', '991324'), ('Cosmic', '997929'), ('Cosmic', '1010924'), ('Cosmic', '1018477'), ('Cosmic', '1027053'), ('Cosmic', '1044226'), ('Cosmic', '1046950'), ('Cosmic', '1047693'), ('Cosmic', '1071900'), ('Cosmic', '1092613'), ('Cosmic', '1136369'), ('Cosmic', '1152528'), ('Cosmic', '1175833'), ('Cosmic', '1176602'), ('Cosmic', '1176636'), ('Cosmic', '1183773'), ('Cosmic', '1219444'), ('Cosmic', '1287926'), ('Cosmic', '1289395'), ('Cosmic', '1305383'), ('Cosmic', '1309003'), ('Cosmic', '1312370'), ('Cosmic', '1434952'), ('Cosmic', '1436032'), ('Cosmic', '1466805'), ('Cosmic', '1477428'), ('Cosmic', '1481426'), ('Cosmic', '1524347'), ('Cosmic', '1571793'), ('Cosmic', '1609458'), ('Cosmic', '1927242'), ('Cosmic', '1945862'), ('Cosmic', '1998455'), ('Cosmic', '2009512'), ('Cosmic', '2036667'), ('Cosmic', '2164997'), ('Cosmic', '2301528'), ('Cosmic', '2318377'), ('Cosmic', '2361355'), ('Cosmic', '2560256'), ('Cosmic-CLP', '905960'), ('DSMZ', 'ACC-732'), ('ECACC', '92020424'), ('GDSC', '905960'), ('GEO', 'GSM812'), ('GEO', 'GSM2124'), ('GEO', 'GSM50184'), ('GEO', 'GSM50248'), ('GEO', 'GSM69194'), ('GEO', 'GSM155213'), ('GEO', 'GSM185093'), ('GEO', 'GSM185094'), ('GEO', 'GSM274653'), ('GEO', 'GSM344349'), ('GEO', 'GSM344399'), ('GEO', 'GSM350547'), ('GEO', 'GSM378148'), ('GEO', 'GSM388213'), ('GEO', 'GSM421873'), ('GEO', 'GSM459713'), ('GEO', 'GSM481304'), ('GEO', 'GSM587393'), ('GEO', 'GSM587394'), ('GEO', 'GSM750781'), ('GEO', 'GSM799321'), ('GEO', 'GSM799384'), ('GEO', 'GSM820814'), ('GEO', 'GSM820815'), ('GEO', 'GSM820816'), ('GEO', 'GSM847036'), ('GEO', 'GSM847401'), ('GEO', 'GSM844594'), ('GEO', 'GSM844595'), ('GEO', 'GSM887295'), ('GEO', 'GSM888370'), ('GEO', 'GSM967818'), ('GEO', 'GSM1008905'), ('GEO', 'GSM1053716'), ('GEO', 'GSM1153390'), ('GEO', 'GSM1172979'), ('GEO', 'GSM1172889'), ('GEO', 'GSM1181242'), ('GEO', 'GSM1181365'), ('GEO', 'GSM1214569'), ('GEO', 'GSM1238120'), ('GEO', 'GSM1374651'), ('GEO', 'GSM1374652'), ('GEO', 'GSM1401658'), ('GEO', 'GSM1613823'), ('GEO', 'GSM1670080'), ('GEO', 'GSM1833624'), ('GEO', 'GSM2095710'), ('GEO', 'GSM2095711'), ('GEO', 'GSM2124643'), ('IARC_TP53', '6'), ('ICLC', 'HTL99004'), ('IZSLER', 'BS TCL 223'), ('KCB', 'KCB 200776YJ'), ('KCLB', '30026'), ('LINCS_HMS', '50058'), ('LINCS_LDP', 'LCL-1461'), ('Lonza', '815'), ('MetaboLights', 'MTBLS337'), ('MetaboLights', 'MTBLS387'), ('NCBI_Iran', 'C578'), ('NCI-DTP', 'MDA-MB-231'), ('PRIDE', 'PXD000239'), ('PRIDE', 'PXD000397'), ('PRIDE', 'PXD000691'), ('PRIDE', 'PXD000914'), ('PRIDE', 'PXD001553'), ('PRIDE', 'PXD002192'), ('PRIDE', 'PXD002649'), ('PRIDE', 'PXD005292'), ('PRIDE', 'PXD005942'), ('PRIDE', 'PXD010634'), ('SKY/M-FISH/CGH', '2815'), ('TOKU-E', '2394'), ('Wikidata', 'Q17577870')]	[]	MDA-MB-231	[]	['NCBI_TaxID=9606; ! Homo sapiens']	['CelloPub=CLPUB00423;', 'DOI=10.4172/2157-7145.S2-005;', 'PubMed=730202;', 'PubMed=833871;', 'PubMed=1000504;', 'PubMed=1000505;', 'PubMed=1000506;', 'PubMed=2041050;', 'PubMed=3518877;', 'PubMed=4412247;', 'PubMed=6582512;', 'PubMed=6935474;', 'PubMed=7000337;', 'PubMed=7272986;', 'PubMed=7459858;', 'PubMed=7902062;', 'PubMed=8824553;', 'PubMed=9671407;', 'PubMed=10700174;', 'PubMed=11687795;', 'PubMed=11697798;', 'PubMed=12353263;', 'PubMed=12661003;', 'PubMed=12800145;', 'PubMed=15677628;', 'PubMed=15748285;', 'PubMed=15767549;', 'PubMed=15900046;', 'PubMed=16142302;', 'PubMed=16397213;', 'PubMed=16541312;', 'PubMed=17088437;', 'PubMed=17157791;', 'PubMed=18277095;', 'PubMed=18386134;', 'PubMed=18714363;', 'PubMed=19372543;', 'PubMed=19582160;', 'PubMed=19593635;', 'PubMed=20070913;', 'PubMed=21378333;', 'PubMed=21778573;', 'PubMed=22336246;', 'PubMed=22384151;', 'PubMed=22460905;', 'PubMed=22585861;', 'PubMed=22628656;', 'PubMed=23151021;', 'PubMed=23601657;', 'PubMed=23856246;', 'PubMed=23933261;', 'PubMed=24009699;', 'PubMed=24162158;', 'PubMed=24176112;', 'PubMed=24279929;', 'PubMed=24670534;', 'PubMed=25485619;', 'PubMed=25960936;', 'PubMed=26055192;', 'PubMed=26218769;', 'PubMed=26649326;', 'PubMed=27331101;', 'PubMed=27377824;', 'PubMed=27397505;', 'PubMed=27807467;', 'PubMed=28196595;', 'PubMed=28287265;', 'PubMed=28889351;']	['Source(s): AddexBio; ATCC; CLS; Cosmic-CLP; DSMZ; ECACC; KCLB; DOI=10.4172/2157-7145.S2-005; PubMed=19372543; PubMed=25877200; PubMed=28889351', 'Amelogenin: X', 'CSF1PO: 12,13', 'D13S317: 13', 'D16S539: 12', 'D18S51: 11,16', 'D19S433: 11,14', 'D21S11: 30,33.2 (CLS; PubMed=28889351)', 'D21S11: 33.2 (DOI=10.4172/2157-7145.S2-005; PubMed=19372543; PubMed=25877200)', 'D2S1338: 20,21', 'D3S1358: 16', 'D5S818: 12', 'D7S820: 8,9', 'D8S1179: 13', 'FGA: 22,23', 'Penta D: 11,14', 'Penta E: 11', 'TH01: 7,9.3', 'TPOX: 8,9', 'vWA: 15,18 (ATCC; Cosmic-CLP; DSMZ; ECACC; KCLB; DOI=10.4172/2157-7145.S2-005; PubMed=19372543; PubMed=25877200; PubMed=28889351)', 'vWA: 15,19 (AddexBio; CLS)']	Female	MDA-MB 231; MDA.MB.231; MDA MB 231; MDA MB231; MDA Mb231; MDA-MB231; MDAMB-231; MDAMB231; MDA-231; MDA231; MB231; MD Anderson-Metastatic Breast-231	MDAMB231	['https://de.wikipedia.org/wiki/MDA-MB-231_(Zelllinie)', 'https://dtp.cancer.gov/discovery_development/nci-60/cell_list.htm', 'https://physics.cancer.gov/docs/bioresource/breast/NCI-PBCF-HTB26_MDA-MB-231_SOP-508.pdf', 'https://strap.nci.nih.gov/celline_detail.php?sample_id=2', 'http://dpsc.ccbr.utoronto.ca/cancer/get_cellline.pl?cellline=MDA-MB-231', 'http://genome.ucsc.edu/ENCODE/protocols/cell/human/MDA-MB-231_Struhl_protocol.pdf', 'http://lincs.hms.harvard.edu/resources/reagents/icbp43/', 'http://www.thermofisher.com/ch/en/home/technical-resources/cell-lines/m/cell-lines-detail-394.html', 'http://tcpaportal.org/mclp/', 'https://www.phe-culturecollections.org.uk/media/133182/mda-mb-231-cell-line-profile.pdf', 'https://www.nikonsmallworld.com/galleries/2018-small-world-in-motion-competition/labeling-of-the-microtubule-cytoskeleton-in-a-human-cell-line']
142	MDAMB231	['Group: Triple negative breast cancer (TNBC) cell line.', 'Part of: Cancer Cell Line Encyclopedia (CCLE) project.', 'Part of: COSMIC cell lines project.', 'Part of: ENCODE project common cell types; tier 3.', 'Part of: ICBP43 breast cancer cell line panel.', 'Part of: JFCR39 cancer cell line panel.', 'Part of: JFCR45 cancer cell line panel.', 'Part of: KuDOS 95 cell line panel.', 'Part of: MD Anderson Cell Lines Project.', 'Part of: NCI-60 cancer cell line panel.', 'Registration: Chiron Master Culture Collection; CMCC 10583 (CMCC #10583).', 'Doubling time: 1.3 days (PubMed=9671407); 41.9 hours (NCI-DTP); 38 hours (ATCC); ~25-30 hours (DSMZ); ~38 hours (PBCF).', 'HLA typing: A*02:01,02:17; B*40:02,41:01; C*02:02:02,17; DPB1*02:01:02,17:01; DQB1*02:02,03:01:01; DRB1*07:01,13:05 (PubMed=15748285).', 'HLA typing: A*02:17,02:01; B*41:01,40:02; C*17:01,02:02; DQA1*02:01,02:01; DQB1*03:04,03:04; DRB1*13:05,07:01 (PubMed=25960936).', 'Microsatellite instability: Stable (MSS) (PubMed=12661003; Sanger).', 'Sequence variation: Heterozygous for BRAF p.Gly464Val (c.1391G>T) (ATCC; PubMed=17088437; PubMed=19593635).', 'Sequence variation: Homozygous for CDKN2A deletion (ATCC; PubMed=19593635).', 'Sequence variation: Heterozygous for KRAS p.Gly13Asp (c.38G>A) (ATCC; PubMed=17088437; PubMed=19593635).', 'Sequence variation: Homozygous for TP53 p.Arg280Lys (c.839G>A) (ATCC; PubMed=15900046; PubMed=16541312; PubMed=17088437; PubMed=18277095; PubMed=28889351).', 'Omics: Array-based CGH.', 'Omics: Cell surface proteome.', 'Omics: CNV analysis.', 'Omics: Deep exome analysis.', 'Omics: Deep proteome analysis.', 'Omics: Deep RNAseq analysis.', 'Omics: DNA methylation analysis.', 'Omics: Fluorescence phenotype profiling.', 'Omics: Glycoproteome analysis by proteomics.', 'Omics: lncRNA expression profiling.', 'Omics: Metabolome analysis.', 'Omics: miRNA expression profiling.', 'Omics: N-glycan profiling.', 'Omics: Protein expression by reverse-phase protein arrays.', 'Omics: Secretome proteome analysis.', 'Omics: SNP array analysis.', 'Omics: Transcriptome analysis.', 'Misspelling: MDA-MD-231; In Cosmic 1071900 and Cosmic 1176602.', 'Misspelling: MDA-321; In GEO GSM459713.', 'Misspelling: MDA-MG-231; In PubMed=6582512.', 'Misspelling: MD-MB-231; In PRIDE PXD010634.', 'Misspelling: MD-MBA-231; Occasionally.', 'Discontinued: ATCC; CRL-12532; probable.', 'Discontinued: CLS; 300275; true.', 'Derived from metastatic site: Pleural effusion.']	['NCIt; C5214; Breast adenocarcinoma']	[('BTO', 'BTO:0000815'), ('CLO', 'CLO_0007634'), ('CLO', 'CLO_0037291'), ('EFO', 'EFO_0001209'), ('MCCL', 'MCC:0000313'), ('CLDB', 'cl3402'), ('CLDB', 'cl3404'), ('CLDB', 'cl3405'), ('CLDB', 'cl4945'), ('AddexBio', 'C0006002/58'), ('ArrayExpress', 'E-MTAB-2706'), ('ArrayExpress', 'E-MTAB-2770'), ('ArrayExpress', 'E-MTAB-3610'), ('ATCC', 'CRL-12532'), ('ATCC', 'HTB-26'), ('ATCC', 'CRM-HTB-26'), ('BCRC', '60425'), ('BCRJ', '0164'), ('BioSample', 'SAMN03472205'), ('BioSample', 'SAMN05292460'), ('BioSample', 'SAMN07710033'), ('BioSample', 'SAMN07710034'), ('BioSample', 'SAMN07710035'), ('BioSample', 'SAMN07710036'), ('BioSample', 'SAMN07710037'), ('BioSample', 'SAMN07710038'), ('BioSample', 'SAMN07710039'), ('CCLE', 'MDAMB231_BREAST'), ('CCRID', '3111C0001CCC000014'), ('CCRID', '3131C0001000700104'), ('Cell_Model_Passport', 'SIDM00146'), ('ChEMBL-Cells', 'CHEMBL3307960'), ('ChEMBL-Targets', 'CHEMBL400'), ('CLS', '300275/NA'), ('Cosmic', '687494'), ('Cosmic', '871146'), ('Cosmic', '875878'), ('Cosmic', '877450'), ('Cosmic', '894087'), ('Cosmic', '897423'), ('Cosmic', '904377'), ('Cosmic', '905960'), ('Cosmic', '934536'), ('Cosmic', '944294'), ('Cosmic', '974235'), ('Cosmic', '991324'), ('Cosmic', '997929'), ('Cosmic', '1010924'), ('Cosmic', '1018477'), ('Cosmic', '1027053'), ('Cosmic', '1044226'), ('Cosmic', '1046950'), ('Cosmic', '1047693'), ('Cosmic', '1071900'), ('Cosmic', '1092613'), ('Cosmic', '1136369'), ('Cosmic', '1152528'), ('Cosmic', '1175833'), ('Cosmic', '1176602'), ('Cosmic', '1176636'), ('Cosmic', '1183773'), ('Cosmic', '1219444'), ('Cosmic', '1287926'), ('Cosmic', '1289395'), ('Cosmic', '1305383'), ('Cosmic', '1309003'), ('Cosmic', '1312370'), ('Cosmic', '1434952'), ('Cosmic', '1436032'), ('Cosmic', '1466805'), ('Cosmic', '1477428'), ('Cosmic', '1481426'), ('Cosmic', '1524347'), ('Cosmic', '1571793'), ('Cosmic', '1609458'), ('Cosmic', '1927242'), ('Cosmic', '1945862'), ('Cosmic', '1998455'), ('Cosmic', '2009512'), ('Cosmic', '2036667'), ('Cosmic', '2164997'), ('Cosmic', '2301528'), ('Cosmic', '2318377'), ('Cosmic', '2361355'), ('Cosmic', '2560256'), ('Cosmic-CLP', '905960'), ('DSMZ', 'ACC-732'), ('ECACC', '92020424'), ('GDSC', '905960'), ('GEO', 'GSM812'), ('GEO', 'GSM2124'), ('GEO', 'GSM50184'), ('GEO', 'GSM50248'), ('GEO', 'GSM69194'), ('GEO', 'GSM155213'), ('GEO', 'GSM185093'), ('GEO', 'GSM185094'), ('GEO', 'GSM274653'), ('GEO', 'GSM344349'), ('GEO', 'GSM344399'), ('GEO', 'GSM350547'), ('GEO', 'GSM378148'), ('GEO', 'GSM388213'), ('GEO', 'GSM421873'), ('GEO', 'GSM459713'), ('GEO', 'GSM481304'), ('GEO', 'GSM587393'), ('GEO', 'GSM587394'), ('GEO', 'GSM750781'), ('GEO', 'GSM799321'), ('GEO', 'GSM799384'), ('GEO', 'GSM820814'), ('GEO', 'GSM820815'), ('GEO', 'GSM820816'), ('GEO', 'GSM847036'), ('GEO', 'GSM847401'), ('GEO', 'GSM844594'), ('GEO', 'GSM844595'), ('GEO', 'GSM887295'), ('GEO', 'GSM888370'), ('GEO', 'GSM967818'), ('GEO', 'GSM1008905'), ('GEO', 'GSM1053716'), ('GEO', 'GSM1153390'), ('GEO', 'GSM1172979'), ('GEO', 'GSM1172889'), ('GEO', 'GSM1181242'), ('GEO', 'GSM1181365'), ('GEO', 'GSM1214569'), ('GEO', 'GSM1238120'), ('GEO', 'GSM1374651'), ('GEO', 'GSM1374652'), ('GEO', 'GSM1401658'), ('GEO', 'GSM1613823'), ('GEO', 'GSM1670080'), ('GEO', 'GSM1833624'), ('GEO', 'GSM2095710'), ('GEO', 'GSM2095711'), ('GEO', 'GSM2124643'), ('IARC_TP53', '6'), ('ICLC', 'HTL99004'), ('IZSLER', 'BS TCL 223'), ('KCB', 'KCB 200776YJ'), ('KCLB', '30026'), ('LINCS_HMS', '50058'), ('LINCS_LDP', 'LCL-1461'), ('Lonza', '815'), ('MetaboLights', 'MTBLS337'), ('MetaboLights', 'MTBLS387'), ('NCBI_Iran', 'C578'), ('NCI-DTP', 'MDA-MB-231'), ('PRIDE', 'PXD000239'), ('PRIDE', 'PXD000397'), ('PRIDE', 'PXD000691'), ('PRIDE', 'PXD000914'), ('PRIDE', 'PXD001553'), ('PRIDE', 'PXD002192'), ('PRIDE', 'PXD002649'), ('PRIDE', 'PXD005292'), ('PRIDE', 'PXD005942'), ('PRIDE', 'PXD010634'), ('SKY/M-FISH/CGH', '2815'), ('TOKU-E', '2394'), ('Wikidata', 'Q17577870')]	[]	MDA-MB-231	[]	['NCBI_TaxID=9606; ! Homo sapiens']	['CelloPub=CLPUB00423;', 'DOI=10.4172/2157-7145.S2-005;', 'PubMed=730202;', 'PubMed=833871;', 'PubMed=1000504;', 'PubMed=1000505;', 'PubMed=1000506;', 'PubMed=2041050;', 'PubMed=3518877;', 'PubMed=4412247;', 'PubMed=6582512;', 'PubMed=6935474;', 'PubMed=7000337;', 'PubMed=7272986;', 'PubMed=7459858;', 'PubMed=7902062;', 'PubMed=8824553;', 'PubMed=9671407;', 'PubMed=10700174;', 'PubMed=11687795;', 'PubMed=11697798;', 'PubMed=12353263;', 'PubMed=12661003;', 'PubMed=12800145;', 'PubMed=15677628;', 'PubMed=15748285;', 'PubMed=15767549;', 'PubMed=15900046;', 'PubMed=16142302;', 'PubMed=16397213;', 'PubMed=16541312;', 'PubMed=17088437;', 'PubMed=17157791;', 'PubMed=18277095;', 'PubMed=18386134;', 'PubMed=18714363;', 'PubMed=19372543;', 'PubMed=19582160;', 'PubMed=19593635;', 'PubMed=20070913;', 'PubMed=21378333;', 'PubMed=21778573;', 'PubMed=22336246;', 'PubMed=22384151;', 'PubMed=22460905;', 'PubMed=22585861;', 'PubMed=22628656;', 'PubMed=23151021;', 'PubMed=23601657;', 'PubMed=23856246;', 'PubMed=23933261;', 'PubMed=24009699;', 'PubMed=24162158;', 'PubMed=24176112;', 'PubMed=24279929;', 'PubMed=24670534;', 'PubMed=25485619;', 'PubMed=25960936;', 'PubMed=26055192;', 'PubMed=26218769;', 'PubMed=26649326;', 'PubMed=27331101;', 'PubMed=27377824;', 'PubMed=27397505;', 'PubMed=27807467;', 'PubMed=28196595;', 'PubMed=28287265;', 'PubMed=28889351;']	['Source(s): AddexBio; ATCC; CLS; Cosmic-CLP; DSMZ; ECACC; KCLB; DOI=10.4172/2157-7145.S2-005; PubMed=19372543; PubMed=25877200; PubMed=28889351', 'Amelogenin: X', 'CSF1PO: 12,13', 'D13S317: 13', 'D16S539: 12', 'D18S51: 11,16', 'D19S433: 11,14', 'D21S11: 30,33.2 (CLS; PubMed=28889351)', 'D21S11: 33.2 (DOI=10.4172/2157-7145.S2-005; PubMed=19372543; PubMed=25877200)', 'D2S1338: 20,21', 'D3S1358: 16', 'D5S818: 12', 'D7S820: 8,9', 'D8S1179: 13', 'FGA: 22,23', 'Penta D: 11,14', 'Penta E: 11', 'TH01: 7,9.3', 'TPOX: 8,9', 'vWA: 15,18 (ATCC; Cosmic-CLP; DSMZ; ECACC; KCLB; DOI=10.4172/2157-7145.S2-005; PubMed=19372543; PubMed=25877200; PubMed=28889351)', 'vWA: 15,19 (AddexBio; CLS)']	Female	MDA-MB 231; MDA.MB.231; MDA MB 231; MDA MB231; MDA Mb231; MDA-MB231; MDAMB-231; MDAMB231; MDA-231; MDA231; MB231; MD Anderson-Metastatic Breast-231	MDAMB231	['https://de.wikipedia.org/wiki/MDA-MB-231_(Zelllinie)', 'https://dtp.cancer.gov/discovery_development/nci-60/cell_list.htm', 'https://physics.cancer.gov/docs/bioresource/breast/NCI-PBCF-HTB26_MDA-MB-231_SOP-508.pdf', 'https://strap.nci.nih.gov/celline_detail.php?sample_id=2', 'http://dpsc.ccbr.utoronto.ca/cancer/get_cellline.pl?cellline=MDA-MB-231', 'http://genome.ucsc.edu/ENCODE/protocols/cell/human/MDA-MB-231_Struhl_protocol.pdf', 'http://lincs.hms.harvard.edu/resources/reagents/icbp43/', 'http://www.thermofisher.com/ch/en/home/technical-resources/cell-lines/m/cell-lines-detail-394.html', 'http://tcpaportal.org/mclp/', 'https://www.phe-culturecollections.org.uk/media/133182/mda-mb-231-cell-line-profile.pdf', 'https://www.nikonsmallworld.com/galleries/2018-small-world-in-motion-competition/labeling-of-the-microtubule-cytoskeleton-in-a-human-cell-line']
143	CORL88A	['Part of: Cancer Cell Line Encyclopedia (CCLE) project.', 'Part of: COSMIC cell lines project.', 'HLA typing: A*01:01,01:01; B*58:05,37:04; C*07:06,07:06 (PubMed=25960936).', 'Microsatellite instability: Stable (MSS) (Sanger).', 'Omics: Deep exome analysis.', 'Omics: Deep proteome analysis.', 'Omics: Deep RNAseq analysis.', 'Omics: DNA methylation analysis.', 'Omics: SNP array analysis.', 'Omics: Transcriptome analysis.', 'Derived from metastatic site: Pleural effusion.']	['NCIt; C4917; Small cell lung carcinoma']	[('CLO', 'CLO_0002594'), ('EFO', 'EFO_0002144'), ('CLDB', 'cl884'), ('ArrayExpress', 'E-MTAB-2706'), ('ArrayExpress', 'E-MTAB-2770'), ('ArrayExpress', 'E-MTAB-3610'), ('BioSample', 'SAMN03473039'), ('CCLE', 'CORL88_LUNG'), ('Cell_Model_Passport', 'SIDM00506'), ('ChEMBL-Cells', 'CHEMBL3308865'), ('ChEMBL-Targets', 'CHEMBL2366329'), ('Cosmic', '687982'), ('Cosmic', '906808'), ('Cosmic', '1609523'), ('Cosmic', '1995379'), ('Cosmic-CLP', '906808'), ('ECACC', '92031917'), ('GDSC', '906808'), ('GEO', 'GSM17306'), ('GEO', 'GSM827452'), ('GEO', 'GSM886960'), ('GEO', 'GSM888029'), ('GEO', 'GSM1669703'), ('IGRhCellID', 'CORL88'), ('LINCS_LDP', 'LCL-1827'), ('PRIDE', 'PXD011896'), ('Wikidata', 'Q54814300')]	[]	COR-L88	[]	['NCBI_TaxID=9606; ! Homo sapiens']	['PubMed=2998422;', 'PubMed=3034934;', 'PubMed=12397641;', 'PubMed=15016488;', 'PubMed=20215515;', 'PubMed=22460905;', 'PubMed=25485619;', 'PubMed=25960936;', 'PubMed=27397505;']	['Source(s): Cosmic-CLP; ECACC; PubMed=25877200', 'Amelogenin: X', 'CSF1PO: 10', 'D13S317: 11', 'D16S539: 11,12', 'D18S51: 16,17', 'D21S11: 30', 'D3S1358: 17', 'D5S818: 13', 'D7S820: 9', 'D8S1179: 9,13', 'FGA: 19,20', 'Penta D: 9', 'Penta E: 14', 'TH01: 7', 'TPOX: 8,10', 'vWA: 14,17']	Male	Cor L88; CORL88; CorL88	CORL88A	[]
144	CORL88A	['Part of: Cancer Cell Line Encyclopedia (CCLE) project.', 'Part of: COSMIC cell lines project.', 'HLA typing: A*01:01,01:01; B*58:05,37:04; C*07:06,07:06 (PubMed=25960936).', 'Microsatellite instability: Stable (MSS) (Sanger).', 'Omics: Deep exome analysis.', 'Omics: Deep proteome analysis.', 'Omics: Deep RNAseq analysis.', 'Omics: DNA methylation analysis.', 'Omics: SNP array analysis.', 'Omics: Transcriptome analysis.', 'Derived from metastatic site: Pleural effusion.']	['NCIt; C4917; Small cell lung carcinoma']	[('CLO', 'CLO_0002594'), ('EFO', 'EFO_0002144'), ('CLDB', 'cl884'), ('ArrayExpress', 'E-MTAB-2706'), ('ArrayExpress', 'E-MTAB-2770'), ('ArrayExpress', 'E-MTAB-3610'), ('BioSample', 'SAMN03473039'), ('CCLE', 'CORL88_LUNG'), ('Cell_Model_Passport', 'SIDM00506'), ('ChEMBL-Cells', 'CHEMBL3308865'), ('ChEMBL-Targets', 'CHEMBL2366329'), ('Cosmic', '687982'), ('Cosmic', '906808'), ('Cosmic', '1609523'), ('Cosmic', '1995379'), ('Cosmic-CLP', '906808'), ('ECACC', '92031917'), ('GDSC', '906808'), ('GEO', 'GSM17306'), ('GEO', 'GSM827452'), ('GEO', 'GSM886960'), ('GEO', 'GSM888029'), ('GEO', 'GSM1669703'), ('IGRhCellID', 'CORL88'), ('LINCS_LDP', 'LCL-1827'), ('PRIDE', 'PXD011896'), ('Wikidata', 'Q54814300')]	[]	COR-L88	[]	['NCBI_TaxID=9606; ! Homo sapiens']	['PubMed=2998422;', 'PubMed=3034934;', 'PubMed=12397641;', 'PubMed=15016488;', 'PubMed=20215515;', 'PubMed=22460905;', 'PubMed=25485619;', 'PubMed=25960936;', 'PubMed=27397505;']	['Source(s): Cosmic-CLP; ECACC; PubMed=25877200', 'Amelogenin: X', 'CSF1PO: 10', 'D13S317: 11', 'D16S539: 11,12', 'D18S51: 16,17', 'D21S11: 30', 'D3S1358: 17', 'D5S818: 13', 'D7S820: 9', 'D8S1179: 9,13', 'FGA: 19,20', 'Penta D: 9', 'Penta E: 14', 'TH01: 7', 'TPOX: 8,10', 'vWA: 14,17']	Male	Cor L88; CORL88; CorL88	CORL88A	[]
145	MOLT4	['Part of: 12th International Histocompatibility Workshop (12IHW) cell line panel.', 'Part of: Cancer Cell Line Encyclopedia (CCLE) project.', 'Part of: COSMIC cell lines project.', 'Part of: MD Anderson Cell Lines Project.', 'Part of: NCI Pediatric Preclinical Testing Program (PPTP) cell line panel.', 'Part of: NCI-60 cancer cell line panel.', 'Doubling time: 31.56 +- 1.49 hours (PubMed=24762992); 33 hours (PubMed=17117183); 29 hours (PubMed=20922763); 27.9 hours (NCI-DTP); ~40 hours (DSMZ); 24-48 hours (CLS).', 'HLA typing: A*01:01:01,25:01; B*18,57:01:01; C*06:02,12:03:01; DPB1*02:01:02; DQB1*02:02,03:01:01; DRB1*07,12 (PubMed=15748285).', 'Microsatellite instability: Instable (MSI-high) (Sanger).', 'Sequence variation: Heterozygous for NOTCH1 p.Leu1600Pro (c.4799T>C) and p.Pro2514fs*4 (c.7541_7542delCT) (PubMed=15472075).', 'Sequence variation: Heterozygous for NRAS p.Gly12Cys (c.34G>T) (PubMed=17088437).', 'Sequence variation: Homozygous for PTEN p.Lys267fs*9 (c.800delA) (PubMed=17088437).', 'Sequence variation: Heterozygous for STK11 p.Gln214Ter (c.640C>T) (PubMed=17088437).', 'Sequence variation: Heterozygous for TP53 p.Arg306Ter (c.916C>T) (PubMed=17088437).', 'Omics: Array-based CGH.', 'Omics: CNV analysis.', 'Omics: Deep antibody staining analysis.', 'Omics: Deep exome analysis.', 'Omics: Deep proteome analysis.', 'Omics: Deep RNAseq analysis.', 'Omics: DNA methylation analysis.', 'Omics: Fluorescence phenotype profiling.', 'Omics: lncRNA expression profiling.', 'Omics: Metabolome analysis.', 'Omics: Protein expression by reverse-phase protein arrays.', 'Omics: SNP array analysis.', 'Omics: Transcriptome analysis.', 'Derived from sampling site: Peripheral blood.']	['NCIt; C9142; Adult T acute lymphoblastic leukemia']	[('BTO', 'BTO:0000873'), ('CLO', 'CLO_0007825'), ('CLO', 'CLO_0032246'), ('CLO', 'CLO_0050992'), ('EFO', 'EFO_0001220'), ('MCCL', 'MCC:0000335'), ('CLDB', 'cl3524'), ('CLDB', 'cl3525'), ('CLDB', 'cl3527'), ('CLDB', 'cl3528'), ('CLDB', 'cl3529'), ('CLDB', 'cl3530'), ('CLDB', 'cl3531'), ('CLDB', 'cl3532'), ('CLDB', 'cl4976'), ('CLDB', 'cl5233'), ('ArrayExpress', 'E-MTAB-3610'), ('ATCC', 'CRL-1582'), ('BCRC', '60060'), ('BCRJ', '0176'), ('BioSample', 'SAMN03470847'), ('BioSample', 'SAMN03471400'), ('BioSample', 'SAMN03472410'), ('BioSample', 'SAMN03473319'), ('CCLE', 'MOLT4_HAEMATOPOIETIC_AND_LYMPHOID_TISSUE'), ('CCRID', '3111C0001CCC000043'), ('CCRID', '3131C0001000700037'), ('CCRID', '3131C0001001200018'), ('CCRID', '3142C0001000000079'), ('Cell_Model_Passport', 'SIDM00145'), ('ChEMBL-Cells', 'CHEMBL3307557'), ('ChEMBL-Targets', 'CHEMBL614177'), ('CLS', '300115/p664_MOLT-4'), ('Coriell', 'GM02219'), ('Cosmic', '716176'), ('Cosmic', '721716'), ('Cosmic', '801730'), ('Cosmic', '850194'), ('Cosmic', '850381'), ('Cosmic', '875865'), ('Cosmic', '897451'), ('Cosmic', '905958'), ('Cosmic', '913409'), ('Cosmic', '919154'), ('Cosmic', '922677'), ('Cosmic', '932766'), ('Cosmic', '933547'), ('Cosmic', '974249'), ('Cosmic', '991545'), ('Cosmic', '999763'), ('Cosmic', '1012099'), ('Cosmic', '1019314'), ('Cosmic', '1044254'), ('Cosmic', '1070704'), ('Cosmic', '1071877'), ('Cosmic', '1082518'), ('Cosmic', '1092615'), ('Cosmic', '1115596'), ('Cosmic', '1118467'), ('Cosmic', '1127263'), ('Cosmic', '1130237'), ('Cosmic', '1151788'), ('Cosmic', '1175131'), ('Cosmic', '1175857'), ('Cosmic', '1176596'), ('Cosmic', '1226858'), ('Cosmic', '1305339'), ('Cosmic', '1312325'), ('Cosmic', '1330500'), ('Cosmic', '1483362'), ('Cosmic', '1509200'), ('Cosmic', '1524808'), ('Cosmic', '1639636'), ('Cosmic', '1664513'), ('Cosmic', '1811158'), ('Cosmic', '1998457'), ('Cosmic', '2039521'), ('Cosmic', '2165720'), ('Cosmic', '2361368'), ('Cosmic', '2602924'), ('Cosmic', '2560251'), ('Cosmic-CLP', '905958'), ('dbMHC', '48976'), ('DSMZ', 'ACC-362'), ('ECACC', '85011413'), ('ECACC', '94022544'), ('GDSC', '905958'), ('GEO', 'GSM2092'), ('GEO', 'GSM50196'), ('GEO', 'GSM50912'), ('GEO', 'GSM236794'), ('GEO', 'GSM236830'), ('GEO', 'GSM750821'), ('GEO', 'GSM799348'), ('GEO', 'GSM799411'), ('GEO', 'GSM887336'), ('GEO', 'GSM888412'), ('GEO', 'GSM1181333'), ('GEO', 'GSM1181349'), ('GEO', 'GSM1670128'), ('GEO', 'GSM2124644'), ('IARC_TP53', '27042'), ('ICLC', 'HTL99025'), ('IGRhCellID', 'MOLT4'), ('IHW', 'IHW09226'), ('IMGT/HLA', '11094'), ('IZSLER', 'BS TCL 85'), ('JCRB', 'IFO50362'), ('JCRB', 'JCRB9031'), ('KCB', 'KCB 200940YJ'), ('KCLB', '21582'), ('LINCS_LDP', 'LCL-1019'), ('Lonza', '810'), ('NCBI_Iran', 'C149'), ('NCI-DTP', 'MOLT-4'), ('PRIDE', 'PXD005942'), ('RCB', 'RCB0206'), ('SKY/M-FISH/CGH', '2741'), ('Wikidata', 'Q54906365')]	[]	MOLT-4	['CVCL_0624 ! MOLT-3']	['NCBI_TaxID=9606; ! Homo sapiens']	['CelloPub=CLPUB00447;', 'DOI=10.1016/B978-0-12-221970-2.50457-5;', 'DOI=10.4172/2157-7145.S2-005;', 'PubMed=165156;', 'PubMed=2041050;', 'PubMed=2144611;', 'PubMed=2846092;', 'PubMed=4547172;', 'PubMed=4567231;', 'PubMed=6200433;', 'PubMed=6582512;', 'PubMed=8127147;', 'PubMed=8316623;', 'PubMed=8547074;', 'PubMed=8558913;', 'PubMed=8641406;', 'PubMed=9685479;', 'PubMed=10071127;', 'PubMed=10700174;', 'PubMed=11021758;', 'PubMed=11986953;', 'PubMed=15472075;', 'PubMed=15748285;', 'PubMed=16408098;', 'PubMed=17088437;', 'PubMed=17117183;', 'PubMed=19372543;', 'PubMed=20215515;', 'PubMed=20922763;', 'PubMed=22384151;', 'PubMed=22460905;', 'PubMed=22628656;', 'PubMed=23856246;', 'PubMed=23933261;', 'PubMed=24279929;', 'PubMed=24670534;', 'PubMed=24762992;', 'PubMed=27377824;', 'PubMed=27397505;', 'PubMed=27807467;', 'PubMed=28196595;']	['Source(s): ATCC; CLS; COG; Cosmic-CLP; DSMZ; JCRB; KCLB; DOI=10.4172/2157-7145.S2-005; PubMed=11416159; PubMed=19372543; PubMed=20922763; PubMed=25877200', 'Amelogenin: X,Y', 'CSF1PO: 11,12,13 (ATCC; COG; Cosmic-CLP; JCRB; KCLB; DOI=10.4172/2157-7145.S2-005; PubMed=19372543; PubMed=20922763; PubMed=25877200)', 'CSF1PO: 11,12 (CLS; DSMZ)', 'D13S317: 12,13 (ATCC; CLS; COG; Cosmic-CLP; JCRB; KCLB; DOI=10.4172/2157-7145.S2-005; PubMed=19372543; PubMed=20922763; PubMed=25877200)', 'D13S317: 12,13,14 (DSMZ)', 'D16S539: 11,14 (ATCC; CLS; Cosmic-CLP; DSMZ; DOI=10.4172/2157-7145.S2-005; PubMed=19372543; PubMed=20922763)', 'D16S539: 11,14,15 (COG; JCRB; PubMed=25877200)', 'D18S51: 12,13,17 (CLS)', 'D18S51: 13,16,17 (DOI=10.4172/2157-7145.S2-005)', 'D18S51: 13,17 (PubMed=19372543; PubMed=20922763; PubMed=25877200)', 'D19S433: 14,15 (DOI=10.4172/2157-7145.S2-005; PubMed=20922763; PubMed=25877200)', 'D19S433: 14,15,16 (PubMed=19372543)', 'D21S11: 27,28,29,30,31 (COG; DOI=10.4172/2157-7145.S2-005; PubMed=25877200)', 'D21S11: 28,29,30 (CLS; PubMed=11416159)', 'D21S11: 28,29,30,31 (PubMed=19372543; PubMed=20922763)', 'D2S1338: 23,24', 'D3S1358: 15,16 (CLS)', 'D3S1358: 14,16 (KCLB; DOI=10.4172/2157-7145.S2-005; PubMed=19372543; PubMed=20922763; PubMed=25877200)', 'D5S818: 12 (ATCC; CLS; COG; Cosmic-CLP; JCRB; KCLB; DOI=10.4172/2157-7145.S2-005; PubMed=19372543; PubMed=20922763)', 'D5S818: 11,12 (DSMZ)', 'D5S818: 12,13 (PubMed=25877200)', 'D7S820: 8,10,11 (ATCC; CLS; COG; Cosmic-CLP; JCRB; KCLB; DOI=10.4172/2157-7145.S2-005; PubMed=19372543; PubMed=20922763; PubMed=25877200)', 'D7S820: 8,10 (DSMZ)', 'D8S1179: 9,13,14 (CLS)', 'D8S1179: 9,14 (COG; DOI=10.4172/2157-7145.S2-005; PubMed=19372543; PubMed=20922763)', 'D8S1179: 9,14,15 (PubMed=11416159)', 'D8S1179: 9,13,14,15 (PubMed=25877200)', 'FGA: 22,24 (CLS)', 'FGA: 22,23,24,25 (COG; KCLB; DOI=10.4172/2157-7145.S2-005; PubMed=19372543; PubMed=20922763)', 'FGA: 22,25 (PubMed=11416159)', 'FGA: 21,22,23,24,25 (PubMed=25877200)', 'Penta D: 8,12,13 (CLS)', 'Penta D: 8,13 (PubMed=25877200)', 'Penta E: 14,15,16 (CLS)', 'Penta E: 14,16 (PubMed=25877200)', 'TH01: 6,8', 'TPOX: 8', 'vWA: 17,18 (ATCC; CLS; COG; Cosmic-CLP; JCRB; KCLB; DOI=10.4172/2157-7145.S2-005; PubMed=20922763; PubMed=25877200)', 'vWA: 16,17,18 (DSMZ)', 'vWA: 17 (PubMed=11416159)', 'vWA: 17,18,19 (PubMed=19372543)']	Male	Molt-4; MOLT 4; Molt 4; MOLT.4; MOLT4; Molt4; GM02219; GM02219C; GM2219C; GM02219D	MOLT4	['https://dtp.cancer.gov/discovery_development/nci-60/cell_list.htm', 'https://strap.nci.nih.gov/celline_detail.php?sample_id=31', 'http://www.proteinatlas.org/learn/cellines', 'http://www.thermofisher.com/ch/en/home/technical-resources/cell-lines/m/cell-lines-detail-609.html', 'http://www.cogcell.org/cellreqs-ncipptp.php', 'http://www.pptpinvitro.org/cell_lines_panel.php', 'http://www.nibsc.org/Default.aspx?pageid=597&id=0011&theme=default', 'http://tcpaportal.org/mclp/']
146	MOLT4	['Part of: 12th International Histocompatibility Workshop (12IHW) cell line panel.', 'Part of: Cancer Cell Line Encyclopedia (CCLE) project.', 'Part of: COSMIC cell lines project.', 'Part of: MD Anderson Cell Lines Project.', 'Part of: NCI Pediatric Preclinical Testing Program (PPTP) cell line panel.', 'Part of: NCI-60 cancer cell line panel.', 'Doubling time: 31.56 +- 1.49 hours (PubMed=24762992); 33 hours (PubMed=17117183); 29 hours (PubMed=20922763); 27.9 hours (NCI-DTP); ~40 hours (DSMZ); 24-48 hours (CLS).', 'HLA typing: A*01:01:01,25:01; B*18,57:01:01; C*06:02,12:03:01; DPB1*02:01:02; DQB1*02:02,03:01:01; DRB1*07,12 (PubMed=15748285).', 'Microsatellite instability: Instable (MSI-high) (Sanger).', 'Sequence variation: Heterozygous for NOTCH1 p.Leu1600Pro (c.4799T>C) and p.Pro2514fs*4 (c.7541_7542delCT) (PubMed=15472075).', 'Sequence variation: Heterozygous for NRAS p.Gly12Cys (c.34G>T) (PubMed=17088437).', 'Sequence variation: Homozygous for PTEN p.Lys267fs*9 (c.800delA) (PubMed=17088437).', 'Sequence variation: Heterozygous for STK11 p.Gln214Ter (c.640C>T) (PubMed=17088437).', 'Sequence variation: Heterozygous for TP53 p.Arg306Ter (c.916C>T) (PubMed=17088437).', 'Omics: Array-based CGH.', 'Omics: CNV analysis.', 'Omics: Deep antibody staining analysis.', 'Omics: Deep exome analysis.', 'Omics: Deep proteome analysis.', 'Omics: Deep RNAseq analysis.', 'Omics: DNA methylation analysis.', 'Omics: Fluorescence phenotype profiling.', 'Omics: lncRNA expression profiling.', 'Omics: Metabolome analysis.', 'Omics: Protein expression by reverse-phase protein arrays.', 'Omics: SNP array analysis.', 'Omics: Transcriptome analysis.', 'Derived from sampling site: Peripheral blood.']	['NCIt; C9142; Adult T acute lymphoblastic leukemia']	[('BTO', 'BTO:0000873'), ('CLO', 'CLO_0007825'), ('CLO', 'CLO_0032246'), ('CLO', 'CLO_0050992'), ('EFO', 'EFO_0001220'), ('MCCL', 'MCC:0000335'), ('CLDB', 'cl3524'), ('CLDB', 'cl3525'), ('CLDB', 'cl3527'), ('CLDB', 'cl3528'), ('CLDB', 'cl3529'), ('CLDB', 'cl3530'), ('CLDB', 'cl3531'), ('CLDB', 'cl3532'), ('CLDB', 'cl4976'), ('CLDB', 'cl5233'), ('ArrayExpress', 'E-MTAB-3610'), ('ATCC', 'CRL-1582'), ('BCRC', '60060'), ('BCRJ', '0176'), ('BioSample', 'SAMN03470847'), ('BioSample', 'SAMN03471400'), ('BioSample', 'SAMN03472410'), ('BioSample', 'SAMN03473319'), ('CCLE', 'MOLT4_HAEMATOPOIETIC_AND_LYMPHOID_TISSUE'), ('CCRID', '3111C0001CCC000043'), ('CCRID', '3131C0001000700037'), ('CCRID', '3131C0001001200018'), ('CCRID', '3142C0001000000079'), ('Cell_Model_Passport', 'SIDM00145'), ('ChEMBL-Cells', 'CHEMBL3307557'), ('ChEMBL-Targets', 'CHEMBL614177'), ('CLS', '300115/p664_MOLT-4'), ('Coriell', 'GM02219'), ('Cosmic', '716176'), ('Cosmic', '721716'), ('Cosmic', '801730'), ('Cosmic', '850194'), ('Cosmic', '850381'), ('Cosmic', '875865'), ('Cosmic', '897451'), ('Cosmic', '905958'), ('Cosmic', '913409'), ('Cosmic', '919154'), ('Cosmic', '922677'), ('Cosmic', '932766'), ('Cosmic', '933547'), ('Cosmic', '974249'), ('Cosmic', '991545'), ('Cosmic', '999763'), ('Cosmic', '1012099'), ('Cosmic', '1019314'), ('Cosmic', '1044254'), ('Cosmic', '1070704'), ('Cosmic', '1071877'), ('Cosmic', '1082518'), ('Cosmic', '1092615'), ('Cosmic', '1115596'), ('Cosmic', '1118467'), ('Cosmic', '1127263'), ('Cosmic', '1130237'), ('Cosmic', '1151788'), ('Cosmic', '1175131'), ('Cosmic', '1175857'), ('Cosmic', '1176596'), ('Cosmic', '1226858'), ('Cosmic', '1305339'), ('Cosmic', '1312325'), ('Cosmic', '1330500'), ('Cosmic', '1483362'), ('Cosmic', '1509200'), ('Cosmic', '1524808'), ('Cosmic', '1639636'), ('Cosmic', '1664513'), ('Cosmic', '1811158'), ('Cosmic', '1998457'), ('Cosmic', '2039521'), ('Cosmic', '2165720'), ('Cosmic', '2361368'), ('Cosmic', '2602924'), ('Cosmic', '2560251'), ('Cosmic-CLP', '905958'), ('dbMHC', '48976'), ('DSMZ', 'ACC-362'), ('ECACC', '85011413'), ('ECACC', '94022544'), ('GDSC', '905958'), ('GEO', 'GSM2092'), ('GEO', 'GSM50196'), ('GEO', 'GSM50912'), ('GEO', 'GSM236794'), ('GEO', 'GSM236830'), ('GEO', 'GSM750821'), ('GEO', 'GSM799348'), ('GEO', 'GSM799411'), ('GEO', 'GSM887336'), ('GEO', 'GSM888412'), ('GEO', 'GSM1181333'), ('GEO', 'GSM1181349'), ('GEO', 'GSM1670128'), ('GEO', 'GSM2124644'), ('IARC_TP53', '27042'), ('ICLC', 'HTL99025'), ('IGRhCellID', 'MOLT4'), ('IHW', 'IHW09226'), ('IMGT/HLA', '11094'), ('IZSLER', 'BS TCL 85'), ('JCRB', 'IFO50362'), ('JCRB', 'JCRB9031'), ('KCB', 'KCB 200940YJ'), ('KCLB', '21582'), ('LINCS_LDP', 'LCL-1019'), ('Lonza', '810'), ('NCBI_Iran', 'C149'), ('NCI-DTP', 'MOLT-4'), ('PRIDE', 'PXD005942'), ('RCB', 'RCB0206'), ('SKY/M-FISH/CGH', '2741'), ('Wikidata', 'Q54906365')]	[]	MOLT-4	['CVCL_0624 ! MOLT-3']	['NCBI_TaxID=9606; ! Homo sapiens']	['CelloPub=CLPUB00447;', 'DOI=10.1016/B978-0-12-221970-2.50457-5;', 'DOI=10.4172/2157-7145.S2-005;', 'PubMed=165156;', 'PubMed=2041050;', 'PubMed=2144611;', 'PubMed=2846092;', 'PubMed=4547172;', 'PubMed=4567231;', 'PubMed=6200433;', 'PubMed=6582512;', 'PubMed=8127147;', 'PubMed=8316623;', 'PubMed=8547074;', 'PubMed=8558913;', 'PubMed=8641406;', 'PubMed=9685479;', 'PubMed=10071127;', 'PubMed=10700174;', 'PubMed=11021758;', 'PubMed=11986953;', 'PubMed=15472075;', 'PubMed=15748285;', 'PubMed=16408098;', 'PubMed=17088437;', 'PubMed=17117183;', 'PubMed=19372543;', 'PubMed=20215515;', 'PubMed=20922763;', 'PubMed=22384151;', 'PubMed=22460905;', 'PubMed=22628656;', 'PubMed=23856246;', 'PubMed=23933261;', 'PubMed=24279929;', 'PubMed=24670534;', 'PubMed=24762992;', 'PubMed=27377824;', 'PubMed=27397505;', 'PubMed=27807467;', 'PubMed=28196595;']	['Source(s): ATCC; CLS; COG; Cosmic-CLP; DSMZ; JCRB; KCLB; DOI=10.4172/2157-7145.S2-005; PubMed=11416159; PubMed=19372543; PubMed=20922763; PubMed=25877200', 'Amelogenin: X,Y', 'CSF1PO: 11,12,13 (ATCC; COG; Cosmic-CLP; JCRB; KCLB; DOI=10.4172/2157-7145.S2-005; PubMed=19372543; PubMed=20922763; PubMed=25877200)', 'CSF1PO: 11,12 (CLS; DSMZ)', 'D13S317: 12,13 (ATCC; CLS; COG; Cosmic-CLP; JCRB; KCLB; DOI=10.4172/2157-7145.S2-005; PubMed=19372543; PubMed=20922763; PubMed=25877200)', 'D13S317: 12,13,14 (DSMZ)', 'D16S539: 11,14 (ATCC; CLS; Cosmic-CLP; DSMZ; DOI=10.4172/2157-7145.S2-005; PubMed=19372543; PubMed=20922763)', 'D16S539: 11,14,15 (COG; JCRB; PubMed=25877200)', 'D18S51: 12,13,17 (CLS)', 'D18S51: 13,16,17 (DOI=10.4172/2157-7145.S2-005)', 'D18S51: 13,17 (PubMed=19372543; PubMed=20922763; PubMed=25877200)', 'D19S433: 14,15 (DOI=10.4172/2157-7145.S2-005; PubMed=20922763; PubMed=25877200)', 'D19S433: 14,15,16 (PubMed=19372543)', 'D21S11: 27,28,29,30,31 (COG; DOI=10.4172/2157-7145.S2-005; PubMed=25877200)', 'D21S11: 28,29,30 (CLS; PubMed=11416159)', 'D21S11: 28,29,30,31 (PubMed=19372543; PubMed=20922763)', 'D2S1338: 23,24', 'D3S1358: 15,16 (CLS)', 'D3S1358: 14,16 (KCLB; DOI=10.4172/2157-7145.S2-005; PubMed=19372543; PubMed=20922763; PubMed=25877200)', 'D5S818: 12 (ATCC; CLS; COG; Cosmic-CLP; JCRB; KCLB; DOI=10.4172/2157-7145.S2-005; PubMed=19372543; PubMed=20922763)', 'D5S818: 11,12 (DSMZ)', 'D5S818: 12,13 (PubMed=25877200)', 'D7S820: 8,10,11 (ATCC; CLS; COG; Cosmic-CLP; JCRB; KCLB; DOI=10.4172/2157-7145.S2-005; PubMed=19372543; PubMed=20922763; PubMed=25877200)', 'D7S820: 8,10 (DSMZ)', 'D8S1179: 9,13,14 (CLS)', 'D8S1179: 9,14 (COG; DOI=10.4172/2157-7145.S2-005; PubMed=19372543; PubMed=20922763)', 'D8S1179: 9,14,15 (PubMed=11416159)', 'D8S1179: 9,13,14,15 (PubMed=25877200)', 'FGA: 22,24 (CLS)', 'FGA: 22,23,24,25 (COG; KCLB; DOI=10.4172/2157-7145.S2-005; PubMed=19372543; PubMed=20922763)', 'FGA: 22,25 (PubMed=11416159)', 'FGA: 21,22,23,24,25 (PubMed=25877200)', 'Penta D: 8,12,13 (CLS)', 'Penta D: 8,13 (PubMed=25877200)', 'Penta E: 14,15,16 (CLS)', 'Penta E: 14,16 (PubMed=25877200)', 'TH01: 6,8', 'TPOX: 8', 'vWA: 17,18 (ATCC; CLS; COG; Cosmic-CLP; JCRB; KCLB; DOI=10.4172/2157-7145.S2-005; PubMed=20922763; PubMed=25877200)', 'vWA: 16,17,18 (DSMZ)', 'vWA: 17 (PubMed=11416159)', 'vWA: 17,18,19 (PubMed=19372543)']	Male	Molt-4; MOLT 4; Molt 4; MOLT.4; MOLT4; Molt4; GM02219; GM02219C; GM2219C; GM02219D	MOLT4	['https://dtp.cancer.gov/discovery_development/nci-60/cell_list.htm', 'https://strap.nci.nih.gov/celline_detail.php?sample_id=31', 'http://www.proteinatlas.org/learn/cellines', 'http://www.thermofisher.com/ch/en/home/technical-resources/cell-lines/m/cell-lines-detail-609.html', 'http://www.cogcell.org/cellreqs-ncipptp.php', 'http://www.pptpinvitro.org/cell_lines_panel.php', 'http://www.nibsc.org/Default.aspx?pageid=597&id=0011&theme=default', 'http://tcpaportal.org/mclp/']
147	RPMI8826	['Part of: Cancer Cell Line Encyclopedia (CCLE) project.', 'Part of: COSMIC cell lines project.', 'Part of: MD Anderson Cell Lines Project.', 'Part of: NCI-60 cancer cell line panel.', 'Part of: NCI-7 clinical proteomics reference material cell line panel.', 'Characteristics: Produces IgG lambda.', 'Doubling time: 60 hours (PubMed=25984343); 33.5 hours (NCI-DTP); ~60-70 hours (DSMZ).', 'HLA typing: A*30:01,68:02; B*15:03,15:10; C*02:02:04,03:04:02; DPB1*01:01:02,13:01; DQB1*02:01,02:02; DRB1*03:01:01,07:01 (PubMed=15748285).', 'Microsatellite instability: Stable (MSS) (Sanger).', 'Sequence variation: Heterozygous for EGFR p.Thr751Ile (c.2252C>T) (PubMed=17088437).', 'Sequence variation: Heterozygous for KRAS p.Gly12Ala (c.35G>C) (PubMed=11157491; PubMed=17088437).', 'Sequence variation: Homozygous for TP53 p.Glu285Lys (c.853G>A); temperature-sensitive (PubMed=17088437; PubMed=18277095).', 'Omics: Array-based CGH.', 'Omics: CNV analysis.', 'Omics: Deep antibody staining analysis.', 'Omics: Deep exome analysis.', 'Omics: Deep proteome analysis.', 'Omics: Deep RNAseq analysis.', 'Omics: DNA methylation analysis.', 'Omics: Fluorescence phenotype profiling.', 'Omics: lncRNA expression profiling.', 'Omics: Metabolome analysis.', 'Omics: Protein expression by reverse-phase protein arrays.', 'Omics: SNP array analysis.', 'Omics: Transcriptome analysis.', 'Misspelling: RPMI-8266; Occasionally.', 'Misspelling: RPMI-8826; In Cosmic 875867.', 'Derived from sampling site: Peripheral blood.']	['NCIt; C3242; Plasma cell myeloma']	[('BTO', 'BTO:0000726'), ('CLO', 'CLO_0008873'), ('CLO', 'CLO_0031845'), ('EFO', 'EFO_0002322'), ('MCCL', 'MCC:0000406'), ('CLDB', 'cl4182'), ('CLDB', 'cl4183'), ('CLDB', 'cl4184'), ('CLDB', 'cl5252'), ('AddexBio', 'C0003002/62'), ('ArrayExpress', 'E-MTAB-2706'), ('ArrayExpress', 'E-MTAB-2770'), ('ArrayExpress', 'E-MTAB-3610'), ('ATCC', 'CCL-155'), ('ATCC', 'CRM-CCL-155'), ('BCRC', '60384'), ('BioSample', 'SAMN03471458'), ('BioSample', 'SAMN03472934'), ('BioSample', 'SAMN03473581'), ('CCLE', 'RPMI8226_HAEMATOPOIETIC_AND_LYMPHOID_TISSUE'), ('CCRID', '3111C0001CCC000083'), ('Cell_Model_Passport', 'SIDM00087'), ('CGH-DB', '9162-4'), ('ChEMBL-Cells', 'CHEMBL3307732'), ('ChEMBL-Targets', 'CHEMBL614882'), ('CLS', '300431/p771_RPMI_8226'), ('Coriell', 'GM02132'), ('Cosmic', '720773'), ('Cosmic', '724856'), ('Cosmic', '742952'), ('Cosmic', '759915'), ('Cosmic', '760397'), ('Cosmic', '875867'), ('Cosmic', '886084'), ('Cosmic', '888018'), ('Cosmic', '897452'), ('Cosmic', '905964'), ('Cosmic', '919145'), ('Cosmic', '974250'), ('Cosmic', '991554'), ('Cosmic', '999791'), ('Cosmic', '1044255'), ('Cosmic', '1092628'), ('Cosmic', '1139509'), ('Cosmic', '1139639'), ('Cosmic', '1175858'), ('Cosmic', '1305340'), ('Cosmic', '1312326'), ('Cosmic', '1762461'), ('Cosmic', '1998470'), ('Cosmic', '2081405'), ('Cosmic', '2159574'), ('Cosmic', '2367260'), ('Cosmic', '2391801'), ('Cosmic-CLP', '905964'), ('DSMZ', 'ACC-402'), ('ECACC', '87012702'), ('ENCODE', 'ENCBS457ZNO'), ('ENCODE', 'ENCBS604KZU'), ('GDSC', '905964'), ('GEO', 'GSM2135'), ('GEO', 'GSM50198'), ('GEO', 'GSM50261'), ('GEO', 'GSM143340'), ('GEO', 'GSM290304'), ('GEO', 'GSM562819'), ('GEO', 'GSM621590'), ('GEO', 'GSM750813'), ('GEO', 'GSM799349'), ('GEO', 'GSM799412'), ('GEO', 'GSM887548'), ('GEO', 'GSM888631'), ('GEO', 'GSM1153419'), ('GEO', 'GSM1181289'), ('GEO', 'GSM1181334'), ('GEO', 'GSM1199922'), ('GEO', 'GSM1199923'), ('GEO', 'GSM1199924'), ('GEO', 'GSM1199925'), ('GEO', 'GSM1199926'), ('GEO', 'GSM1199927'), ('GEO', 'GSM1374855'), ('GEO', 'GSM1666389'), ('GEO', 'GSM1670389'), ('GEO', 'GSM2124680'), ('IARC_TP53', '360'), ('IARC_TP53', '27232'), ('IGRhCellID', 'RPMI8226'), ('IZSLER', 'BS TCL 92'), ('JCRB', 'IFO50013'), ('JCRB', 'JCRB0034'), ('KCLB', '10155'), ('LINCS_LDP', 'LCL-2049'), ('Lonza', '61'), ('NCBI_Iran', 'C210'), ('NCI-DTP', 'RPMI-8226'), ('PRIDE', 'PXD001276'), ('PRIDE', 'PXD005942'), ('RCB', 'RCB3010'), ('SKY/M-FISH/CGH', '2743'), ('TKG', 'TKG 0243'), ('Wikidata', 'Q54951245')]	[]	RPMI-8226	[]	['NCBI_TaxID=9606; ! Homo sapiens']	['CelloPub=CLPUB00447;', 'DOI=10.1007/978-1-4757-1647-4_11;', 'DOI=10.1016/B978-0-12-221970-2.50457-5;', 'DOI=10.1016/B978-0-12-427150-0.50135-2;', 'PubMed=2041050;', 'PubMed=2537114;', 'PubMed=3893568;', 'PubMed=4177524;', 'PubMed=4366935;', 'PubMed=5243066;', 'PubMed=6042436;', 'PubMed=8943038;', 'PubMed=9290701;', 'PubMed=10087940;', 'PubMed=10557056;', 'PubMed=10583232;', 'PubMed=10700174;', 'PubMed=10936422;', 'PubMed=11157491;', 'PubMed=15215163;', 'PubMed=15748285;', 'PubMed=16956823;', 'PubMed=17088437;', 'PubMed=17171682;', 'PubMed=18277095;', 'PubMed=18605421;', 'PubMed=18647998;', 'PubMed=18700954;', 'PubMed=19306352;', 'PubMed=19372543;', 'PubMed=20215515;', 'PubMed=21173094;', 'PubMed=22384151;', 'PubMed=22460905;', 'PubMed=22628656;', 'PubMed=23074853;', 'PubMed=23856246;', 'PubMed=23933261;', 'PubMed=24279929;', 'PubMed=24670534;', 'PubMed=25485619;', 'PubMed=25984343;', 'PubMed=27377824;', 'PubMed=27397505;', 'PubMed=27807467;', 'PubMed=28196595;', 'PubMed=29718670;']	['Source(s): AddexBio; ATCC; CLS; Cosmic-CLP; DSMZ; ECACC; JCRB; KCLB; PubMed=19372543; PubMed=25877200; TKG', 'Amelogenin: X,Y (AddexBio; ATCC; CLS; Cosmic-CLP; DSMZ; ECACC; JCRB; KCLB; PubMed=25877200)', 'Amelogenin: X (PubMed=19372543; TKG)', 'CSF1PO: 12', 'D13S317: 11', 'D16S539: 9', 'D18S51: 15,19', 'D19S433: 13.2,14', 'D21S11: 28,29', 'D2S1338: 20', 'D3S1358: 16,17', 'D5S818: 11,13 (AddexBio; ATCC; CLS; Cosmic-CLP; DSMZ; ECACC; JCRB; KCLB; PubMed=19372543; TKG)', 'D5S818: 13 (PubMed=25877200)', 'D7S820: 9,10', 'D8S1179: 13', 'FGA: 19', 'Penta D: 2.2,11', 'Penta E: 16,17', 'TH01: 8', 'TPOX: 8,11', 'vWA: 16,18 (AddexBio; ATCC; CLS; Cosmic-CLP; ECACC; JCRB; KCLB; PubMed=19372543; PubMed=25877200; TKG)', 'vWA: 16 (DSMZ)']	Male	RPMI 8226; RPMI.8226; RPMI8226; RPMI no. 8226; RPMI no 8226; RPMI #8226; 8226; RPMI 8226/S; RPMI-8226S; RPMI8226/S; 8226/S; Roswell Park Memorial Institute 8226; GM02132; GM2132; GM 2132; GM02132C; Simpson	RPMI8826	['https://dtp.cancer.gov/discovery_development/nci-60/cell_list.htm', 'https://strap.nci.nih.gov/celline_detail.php?sample_id=33', 'http://www.proteinatlas.org/learn/cellines', 'http://tcpaportal.org/mclp/']
148	RPMI8826	['Part of: Cancer Cell Line Encyclopedia (CCLE) project.', 'Part of: COSMIC cell lines project.', 'Part of: MD Anderson Cell Lines Project.', 'Part of: NCI-60 cancer cell line panel.', 'Part of: NCI-7 clinical proteomics reference material cell line panel.', 'Characteristics: Produces IgG lambda.', 'Doubling time: 60 hours (PubMed=25984343); 33.5 hours (NCI-DTP); ~60-70 hours (DSMZ).', 'HLA typing: A*30:01,68:02; B*15:03,15:10; C*02:02:04,03:04:02; DPB1*01:01:02,13:01; DQB1*02:01,02:02; DRB1*03:01:01,07:01 (PubMed=15748285).', 'Microsatellite instability: Stable (MSS) (Sanger).', 'Sequence variation: Heterozygous for EGFR p.Thr751Ile (c.2252C>T) (PubMed=17088437).', 'Sequence variation: Heterozygous for KRAS p.Gly12Ala (c.35G>C) (PubMed=11157491; PubMed=17088437).', 'Sequence variation: Homozygous for TP53 p.Glu285Lys (c.853G>A); temperature-sensitive (PubMed=17088437; PubMed=18277095).', 'Omics: Array-based CGH.', 'Omics: CNV analysis.', 'Omics: Deep antibody staining analysis.', 'Omics: Deep exome analysis.', 'Omics: Deep proteome analysis.', 'Omics: Deep RNAseq analysis.', 'Omics: DNA methylation analysis.', 'Omics: Fluorescence phenotype profiling.', 'Omics: lncRNA expression profiling.', 'Omics: Metabolome analysis.', 'Omics: Protein expression by reverse-phase protein arrays.', 'Omics: SNP array analysis.', 'Omics: Transcriptome analysis.', 'Misspelling: RPMI-8266; Occasionally.', 'Misspelling: RPMI-8826; In Cosmic 875867.', 'Derived from sampling site: Peripheral blood.']	['NCIt; C3242; Plasma cell myeloma']	[('BTO', 'BTO:0000726'), ('CLO', 'CLO_0008873'), ('CLO', 'CLO_0031845'), ('EFO', 'EFO_0002322'), ('MCCL', 'MCC:0000406'), ('CLDB', 'cl4182'), ('CLDB', 'cl4183'), ('CLDB', 'cl4184'), ('CLDB', 'cl5252'), ('AddexBio', 'C0003002/62'), ('ArrayExpress', 'E-MTAB-2706'), ('ArrayExpress', 'E-MTAB-2770'), ('ArrayExpress', 'E-MTAB-3610'), ('ATCC', 'CCL-155'), ('ATCC', 'CRM-CCL-155'), ('BCRC', '60384'), ('BioSample', 'SAMN03471458'), ('BioSample', 'SAMN03472934'), ('BioSample', 'SAMN03473581'), ('CCLE', 'RPMI8226_HAEMATOPOIETIC_AND_LYMPHOID_TISSUE'), ('CCRID', '3111C0001CCC000083'), ('Cell_Model_Passport', 'SIDM00087'), ('CGH-DB', '9162-4'), ('ChEMBL-Cells', 'CHEMBL3307732'), ('ChEMBL-Targets', 'CHEMBL614882'), ('CLS', '300431/p771_RPMI_8226'), ('Coriell', 'GM02132'), ('Cosmic', '720773'), ('Cosmic', '724856'), ('Cosmic', '742952'), ('Cosmic', '759915'), ('Cosmic', '760397'), ('Cosmic', '875867'), ('Cosmic', '886084'), ('Cosmic', '888018'), ('Cosmic', '897452'), ('Cosmic', '905964'), ('Cosmic', '919145'), ('Cosmic', '974250'), ('Cosmic', '991554'), ('Cosmic', '999791'), ('Cosmic', '1044255'), ('Cosmic', '1092628'), ('Cosmic', '1139509'), ('Cosmic', '1139639'), ('Cosmic', '1175858'), ('Cosmic', '1305340'), ('Cosmic', '1312326'), ('Cosmic', '1762461'), ('Cosmic', '1998470'), ('Cosmic', '2081405'), ('Cosmic', '2159574'), ('Cosmic', '2367260'), ('Cosmic', '2391801'), ('Cosmic-CLP', '905964'), ('DSMZ', 'ACC-402'), ('ECACC', '87012702'), ('ENCODE', 'ENCBS457ZNO'), ('ENCODE', 'ENCBS604KZU'), ('GDSC', '905964'), ('GEO', 'GSM2135'), ('GEO', 'GSM50198'), ('GEO', 'GSM50261'), ('GEO', 'GSM143340'), ('GEO', 'GSM290304'), ('GEO', 'GSM562819'), ('GEO', 'GSM621590'), ('GEO', 'GSM750813'), ('GEO', 'GSM799349'), ('GEO', 'GSM799412'), ('GEO', 'GSM887548'), ('GEO', 'GSM888631'), ('GEO', 'GSM1153419'), ('GEO', 'GSM1181289'), ('GEO', 'GSM1181334'), ('GEO', 'GSM1199922'), ('GEO', 'GSM1199923'), ('GEO', 'GSM1199924'), ('GEO', 'GSM1199925'), ('GEO', 'GSM1199926'), ('GEO', 'GSM1199927'), ('GEO', 'GSM1374855'), ('GEO', 'GSM1666389'), ('GEO', 'GSM1670389'), ('GEO', 'GSM2124680'), ('IARC_TP53', '360'), ('IARC_TP53', '27232'), ('IGRhCellID', 'RPMI8226'), ('IZSLER', 'BS TCL 92'), ('JCRB', 'IFO50013'), ('JCRB', 'JCRB0034'), ('KCLB', '10155'), ('LINCS_LDP', 'LCL-2049'), ('Lonza', '61'), ('NCBI_Iran', 'C210'), ('NCI-DTP', 'RPMI-8226'), ('PRIDE', 'PXD001276'), ('PRIDE', 'PXD005942'), ('RCB', 'RCB3010'), ('SKY/M-FISH/CGH', '2743'), ('TKG', 'TKG 0243'), ('Wikidata', 'Q54951245')]	[]	RPMI-8226	[]	['NCBI_TaxID=9606; ! Homo sapiens']	['CelloPub=CLPUB00447;', 'DOI=10.1007/978-1-4757-1647-4_11;', 'DOI=10.1016/B978-0-12-221970-2.50457-5;', 'DOI=10.1016/B978-0-12-427150-0.50135-2;', 'PubMed=2041050;', 'PubMed=2537114;', 'PubMed=3893568;', 'PubMed=4177524;', 'PubMed=4366935;', 'PubMed=5243066;', 'PubMed=6042436;', 'PubMed=8943038;', 'PubMed=9290701;', 'PubMed=10087940;', 'PubMed=10557056;', 'PubMed=10583232;', 'PubMed=10700174;', 'PubMed=10936422;', 'PubMed=11157491;', 'PubMed=15215163;', 'PubMed=15748285;', 'PubMed=16956823;', 'PubMed=17088437;', 'PubMed=17171682;', 'PubMed=18277095;', 'PubMed=18605421;', 'PubMed=18647998;', 'PubMed=18700954;', 'PubMed=19306352;', 'PubMed=19372543;', 'PubMed=20215515;', 'PubMed=21173094;', 'PubMed=22384151;', 'PubMed=22460905;', 'PubMed=22628656;', 'PubMed=23074853;', 'PubMed=23856246;', 'PubMed=23933261;', 'PubMed=24279929;', 'PubMed=24670534;', 'PubMed=25485619;', 'PubMed=25984343;', 'PubMed=27377824;', 'PubMed=27397505;', 'PubMed=27807467;', 'PubMed=28196595;', 'PubMed=29718670;']	['Source(s): AddexBio; ATCC; CLS; Cosmic-CLP; DSMZ; ECACC; JCRB; KCLB; PubMed=19372543; PubMed=25877200; TKG', 'Amelogenin: X,Y (AddexBio; ATCC; CLS; Cosmic-CLP; DSMZ; ECACC; JCRB; KCLB; PubMed=25877200)', 'Amelogenin: X (PubMed=19372543; TKG)', 'CSF1PO: 12', 'D13S317: 11', 'D16S539: 9', 'D18S51: 15,19', 'D19S433: 13.2,14', 'D21S11: 28,29', 'D2S1338: 20', 'D3S1358: 16,17', 'D5S818: 11,13 (AddexBio; ATCC; CLS; Cosmic-CLP; DSMZ; ECACC; JCRB; KCLB; PubMed=19372543; TKG)', 'D5S818: 13 (PubMed=25877200)', 'D7S820: 9,10', 'D8S1179: 13', 'FGA: 19', 'Penta D: 2.2,11', 'Penta E: 16,17', 'TH01: 8', 'TPOX: 8,11', 'vWA: 16,18 (AddexBio; ATCC; CLS; Cosmic-CLP; ECACC; JCRB; KCLB; PubMed=19372543; PubMed=25877200; TKG)', 'vWA: 16 (DSMZ)']	Male	RPMI 8226; RPMI.8226; RPMI8226; RPMI no. 8226; RPMI no 8226; RPMI #8226; 8226; RPMI 8226/S; RPMI-8226S; RPMI8226/S; 8226/S; Roswell Park Memorial Institute 8226; GM02132; GM2132; GM 2132; GM02132C; Simpson	RPMI8826	['https://dtp.cancer.gov/discovery_development/nci-60/cell_list.htm', 'https://strap.nci.nih.gov/celline_detail.php?sample_id=33', 'http://www.proteinatlas.org/learn/cellines', 'http://tcpaportal.org/mclp/']
149	KM12	['Part of: Cancer Cell Line Encyclopedia (CCLE) project.', 'Part of: COSMIC cell lines project.', 'Part of: JFCR39 cancer cell line panel.', 'Part of: MD Anderson Cell Lines Project.', 'Part of: NCI-60 cancer cell line panel.', 'Doubling time: 23 hours (PubMed=25984343); 23.7 hours (NCI-DTP).', 'HLA typing: A*02; B*07:02:01; C*07:02:01; DPB1*13:01; DQB1*03:02; DRB1*04:01:01 (PubMed=15748285).', 'Microsatellite instability: Instable (MSI-high) (PubMed=25926053; PubMed=28683746; Sanger).', 'Sequence variation: Homozygous for ACVR2A p.Lys437fs*5 (c.1310delA) (PubMed=12615714).', 'Sequence variation: Heterozygous for APC p.Asn1819fs*7 (c.5454_5455insA) (PubMed=17088437).', 'Sequence variation: BRAF p.Pro403fs (PubMed=28683746).', 'Sequence variation: Heterozygous for BRCA2 p.Asn1784Hisfs*7 (c.5350_5351delAA) (PubMed=17088437).', 'Sequence variation: Heterozygous for PTEN p.Gly129Ter (c.385G>T) and p.Lys267fs*9 (c.800delA) (PubMed=17088437; PubMed=28683746).', 'Sequence variation: Heterozygous for TGFBR2 p.Lys128Serfs*35 (c.383delA) (PubMed=12615714).', 'Sequence variation: Heterozygous for TP53 p.Arg72fs*51 (c.215delG) (PubMed=17088437; PubMed=28683746).', 'Sequence variation: TP53 p.His179Arg (c.536A>G) (PubMed=15900046).', 'Omics: Array-based CGH.', 'Omics: CNV analysis.', 'Omics: Deep exome analysis.', 'Omics: Deep proteome analysis.', 'Omics: Deep quantitative phosphoproteome analysis.', 'Omics: Deep quantitative proteome analysis.', 'Omics: Deep RNAseq analysis.', 'Omics: DNA methylation analysis.', 'Omics: Fluorescence phenotype profiling.', 'Omics: lncRNA expression profiling.', 'Omics: Metabolome analysis.', 'Omics: N-glycan profiling.', 'Omics: Protein expression by reverse-phase protein arrays.', 'Omics: shRNA library screening.', 'Omics: SNP array analysis.', 'Omics: Transcriptome analysis.', 'Misspelling: KIM12; In GEO GSM846361.']	['NCIt; C4910; Colon carcinoma']	[('BTO', 'BTO:0003172'), ('EFO', 'EFO_0006282'), ('ArrayExpress', 'E-MTAB-2706'), ('ArrayExpress', 'E-MTAB-2770'), ('ArrayExpress', 'E-MTAB-3610'), ('BioSample', 'SAMN03471909'), ('CCLE', 'KM12_LARGE_INTESTINE'), ('Cell_Model_Passport', 'SIDM00150'), ('ChEMBL-Cells', 'CHEMBL3307689'), ('ChEMBL-Targets', 'CHEMBL614709'), ('ColonAtlas', 'KM12'), ('Cosmic', '875903'), ('Cosmic', '887227'), ('Cosmic', '905989'), ('Cosmic', '974247'), ('Cosmic', '1092609'), ('Cosmic', '1175843'), ('Cosmic', '1305356'), ('Cosmic', '1312340'), ('Cosmic', '1436018'), ('Cosmic', '1479631'), ('Cosmic', '1676739'), ('Cosmic', '1805256'), ('Cosmic', '1995469'), ('Cosmic', '1998451'), ('Cosmic', '2301990'), ('Cosmic', '2650775'), ('Cosmic', '2667973'), ('Cosmic-CLP', '905989'), ('GDSC', '905989'), ('GEO', 'GSM2130'), ('GEO', 'GSM50191'), ('GEO', 'GSM50255'), ('GEO', 'GSM206516'), ('GEO', 'GSM274781'), ('GEO', 'GSM750797'), ('GEO', 'GSM799334'), ('GEO', 'GSM799397'), ('GEO', 'GSM844576'), ('GEO', 'GSM844577'), ('GEO', 'GSM846361'), ('GEO', 'GSM887212'), ('GEO', 'GSM888286'), ('GEO', 'GSM1153404'), ('GEO', 'GSM1181253'), ('GEO', 'GSM1181266'), ('GEO', 'GSM1346877'), ('GEO', 'GSM1448073'), ('GEO', 'GSM1669988'), ('GEO', 'GSM2124659'), ('GEO', 'GSM2550006'), ('IARC_TP53', '18072'), ('IARC_TP53', '21119'), ('LINCS_LDP', 'LCL-1192'), ('MetaboLights', 'MTBLS227'), ('NCI-DTP', 'KM-12'), ('PRIDE', 'PXD005235'), ('PRIDE', 'PXD005942'), ('SKY/M-FISH/CGH', '2795'), ('Wikidata', 'Q54900052')]	[]	KM12	[]	['NCBI_TaxID=9606; ! Homo sapiens']	['PubMed=2041050;', 'PubMed=9515795;', 'PubMed=10700174;', 'PubMed=12615714;', 'PubMed=15748285;', 'PubMed=15900046;', 'PubMed=17088437;', 'PubMed=19372543;', 'PubMed=20570890;', 'PubMed=22336246;', 'PubMed=22384151;', 'PubMed=22460905;', 'PubMed=22628656;', 'PubMed=23856246;', 'PubMed=23933261;', 'PubMed=24279929;', 'PubMed=24670534;', 'PubMed=24755471;', 'PubMed=25926053;', 'PubMed=25485619;', 'PubMed=25984343;', 'PubMed=26537799;', 'PubMed=27377824;', 'PubMed=27397505;', 'PubMed=27807467;', 'PubMed=28196595;', 'PubMed=28683746;', 'PubMed=28854368;']	['Source(s): Cosmic-CLP; PubMed=11416159; PubMed=19372543; PubMed=25877200; PubMed=25926053', 'Amelogenin: X', 'CSF1PO: 10,12', 'D13S317: 12,15', 'D16S539: 11', 'D18S51: 13', 'D19S433: 11,14', 'D21S11: 27', 'D3S1358: 14', 'D5S818: 10,17 (Cosmic-CLP)', 'D5S818: 10,18 (PubMed=19372543)', 'D5S818: 10 (PubMed=25877200; PubMed=25926053)', 'D7S820: 8,9 (Cosmic-CLP)', 'D7S820: 8,8.3 (PubMed=19372543; PubMed=25877200; PubMed=25926053)', 'D8S1179: 11,13', 'FGA: 20,22', 'Penta D: 12', 'Penta E: 14,18', 'TH01: 9.3', 'TPOX: 11,12', 'vWA: 17 (PubMed=11416159)', 'vWA: 17,19 (Cosmic-CLP; PubMed=19372543; PubMed=25877200; PubMed=25926053)']	Sex unspecified	KM-12; KM.12	KM12	['https://dtp.cancer.gov/discovery_development/nci-60/cell_list.htm', 'https://strap.nci.nih.gov/celline_detail.php?sample_id=21', 'http://tcpaportal.org/mclp/']
150	KM12	['Part of: Cancer Cell Line Encyclopedia (CCLE) project.', 'Part of: COSMIC cell lines project.', 'Part of: JFCR39 cancer cell line panel.', 'Part of: MD Anderson Cell Lines Project.', 'Part of: NCI-60 cancer cell line panel.', 'Doubling time: 23 hours (PubMed=25984343); 23.7 hours (NCI-DTP).', 'HLA typing: A*02; B*07:02:01; C*07:02:01; DPB1*13:01; DQB1*03:02; DRB1*04:01:01 (PubMed=15748285).', 'Microsatellite instability: Instable (MSI-high) (PubMed=25926053; PubMed=28683746; Sanger).', 'Sequence variation: Homozygous for ACVR2A p.Lys437fs*5 (c.1310delA) (PubMed=12615714).', 'Sequence variation: Heterozygous for APC p.Asn1819fs*7 (c.5454_5455insA) (PubMed=17088437).', 'Sequence variation: BRAF p.Pro403fs (PubMed=28683746).', 'Sequence variation: Heterozygous for BRCA2 p.Asn1784Hisfs*7 (c.5350_5351delAA) (PubMed=17088437).', 'Sequence variation: Heterozygous for PTEN p.Gly129Ter (c.385G>T) and p.Lys267fs*9 (c.800delA) (PubMed=17088437; PubMed=28683746).', 'Sequence variation: Heterozygous for TGFBR2 p.Lys128Serfs*35 (c.383delA) (PubMed=12615714).', 'Sequence variation: Heterozygous for TP53 p.Arg72fs*51 (c.215delG) (PubMed=17088437; PubMed=28683746).', 'Sequence variation: TP53 p.His179Arg (c.536A>G) (PubMed=15900046).', 'Omics: Array-based CGH.', 'Omics: CNV analysis.', 'Omics: Deep exome analysis.', 'Omics: Deep proteome analysis.', 'Omics: Deep quantitative phosphoproteome analysis.', 'Omics: Deep quantitative proteome analysis.', 'Omics: Deep RNAseq analysis.', 'Omics: DNA methylation analysis.', 'Omics: Fluorescence phenotype profiling.', 'Omics: lncRNA expression profiling.', 'Omics: Metabolome analysis.', 'Omics: N-glycan profiling.', 'Omics: Protein expression by reverse-phase protein arrays.', 'Omics: shRNA library screening.', 'Omics: SNP array analysis.', 'Omics: Transcriptome analysis.', 'Misspelling: KIM12; In GEO GSM846361.']	['NCIt; C4910; Colon carcinoma']	[('BTO', 'BTO:0003172'), ('EFO', 'EFO_0006282'), ('ArrayExpress', 'E-MTAB-2706'), ('ArrayExpress', 'E-MTAB-2770'), ('ArrayExpress', 'E-MTAB-3610'), ('BioSample', 'SAMN03471909'), ('CCLE', 'KM12_LARGE_INTESTINE'), ('Cell_Model_Passport', 'SIDM00150'), ('ChEMBL-Cells', 'CHEMBL3307689'), ('ChEMBL-Targets', 'CHEMBL614709'), ('ColonAtlas', 'KM12'), ('Cosmic', '875903'), ('Cosmic', '887227'), ('Cosmic', '905989'), ('Cosmic', '974247'), ('Cosmic', '1092609'), ('Cosmic', '1175843'), ('Cosmic', '1305356'), ('Cosmic', '1312340'), ('Cosmic', '1436018'), ('Cosmic', '1479631'), ('Cosmic', '1676739'), ('Cosmic', '1805256'), ('Cosmic', '1995469'), ('Cosmic', '1998451'), ('Cosmic', '2301990'), ('Cosmic', '2650775'), ('Cosmic', '2667973'), ('Cosmic-CLP', '905989'), ('GDSC', '905989'), ('GEO', 'GSM2130'), ('GEO', 'GSM50191'), ('GEO', 'GSM50255'), ('GEO', 'GSM206516'), ('GEO', 'GSM274781'), ('GEO', 'GSM750797'), ('GEO', 'GSM799334'), ('GEO', 'GSM799397'), ('GEO', 'GSM844576'), ('GEO', 'GSM844577'), ('GEO', 'GSM846361'), ('GEO', 'GSM887212'), ('GEO', 'GSM888286'), ('GEO', 'GSM1153404'), ('GEO', 'GSM1181253'), ('GEO', 'GSM1181266'), ('GEO', 'GSM1346877'), ('GEO', 'GSM1448073'), ('GEO', 'GSM1669988'), ('GEO', 'GSM2124659'), ('GEO', 'GSM2550006'), ('IARC_TP53', '18072'), ('IARC_TP53', '21119'), ('LINCS_LDP', 'LCL-1192'), ('MetaboLights', 'MTBLS227'), ('NCI-DTP', 'KM-12'), ('PRIDE', 'PXD005235'), ('PRIDE', 'PXD005942'), ('SKY/M-FISH/CGH', '2795'), ('Wikidata', 'Q54900052')]	[]	KM12	[]	['NCBI_TaxID=9606; ! Homo sapiens']	['PubMed=2041050;', 'PubMed=9515795;', 'PubMed=10700174;', 'PubMed=12615714;', 'PubMed=15748285;', 'PubMed=15900046;', 'PubMed=17088437;', 'PubMed=19372543;', 'PubMed=20570890;', 'PubMed=22336246;', 'PubMed=22384151;', 'PubMed=22460905;', 'PubMed=22628656;', 'PubMed=23856246;', 'PubMed=23933261;', 'PubMed=24279929;', 'PubMed=24670534;', 'PubMed=24755471;', 'PubMed=25926053;', 'PubMed=25485619;', 'PubMed=25984343;', 'PubMed=26537799;', 'PubMed=27377824;', 'PubMed=27397505;', 'PubMed=27807467;', 'PubMed=28196595;', 'PubMed=28683746;', 'PubMed=28854368;']	['Source(s): Cosmic-CLP; PubMed=11416159; PubMed=19372543; PubMed=25877200; PubMed=25926053', 'Amelogenin: X', 'CSF1PO: 10,12', 'D13S317: 12,15', 'D16S539: 11', 'D18S51: 13', 'D19S433: 11,14', 'D21S11: 27', 'D3S1358: 14', 'D5S818: 10,17 (Cosmic-CLP)', 'D5S818: 10,18 (PubMed=19372543)', 'D5S818: 10 (PubMed=25877200; PubMed=25926053)', 'D7S820: 8,9 (Cosmic-CLP)', 'D7S820: 8,8.3 (PubMed=19372543; PubMed=25877200; PubMed=25926053)', 'D8S1179: 11,13', 'FGA: 20,22', 'Penta D: 12', 'Penta E: 14,18', 'TH01: 9.3', 'TPOX: 11,12', 'vWA: 17 (PubMed=11416159)', 'vWA: 17,19 (Cosmic-CLP; PubMed=19372543; PubMed=25877200; PubMed=25926053)']	Sex unspecified	KM-12; KM.12	KM12	['https://dtp.cancer.gov/discovery_development/nci-60/cell_list.htm', 'https://strap.nci.nih.gov/celline_detail.php?sample_id=21', 'http://tcpaportal.org/mclp/']
151	NCIH1155	['Part of: Cancer Cell Line Encyclopedia (CCLE) project.', 'Part of: COSMIC cell lines project.', 'Part of: MD Anderson Cell Lines Project.', 'Microsatellite instability: Stable (MSS) (Sanger).', 'Sequence variation: Homozygous for TP53 p.Arg273His (c.818G>A) (PubMed=1565469).', 'Omics: Deep exome analysis.', 'Omics: Deep phosphoproteome analysis.', 'Omics: Deep proteome analysis.', 'Omics: Deep RNAseq analysis.', 'Omics: DNA methylation analysis.', 'Omics: Protein expression by reverse-phase protein arrays.', 'Omics: SNP array analysis.', 'Omics: Transcriptome analysis.', 'Discontinued: KCLB; 91155; probable.', 'Derived from metastatic site: Lymph node.']	['NCIt; C4450; Large cell lung carcinoma']	[('BTO', 'BTO:0005292'), ('CLO', 'CLO_0007982'), ('EFO', 'EFO_0002250'), ('ArrayExpress', 'E-MTAB-2706'), ('ArrayExpress', 'E-MTAB-2770'), ('ArrayExpress', 'E-MTAB-3610'), ('ATCC', 'CRL-5818'), ('BCRJ', '0360'), ('BioSample', 'SAMN03471357'), ('CCLE', 'NCIH1155_LUNG'), ('Cell_Model_Passport', 'SIDM00651'), ('ChEMBL-Cells', 'CHEMBL3308312'), ('ChEMBL-Targets', 'CHEMBL2366073'), ('Cosmic', '722065'), ('Cosmic', '724864'), ('Cosmic', '801592'), ('Cosmic', '844815'), ('Cosmic', '852005'), ('Cosmic', '876176'), ('Cosmic', '877264'), ('Cosmic', '877415'), ('Cosmic', '908467'), ('Cosmic', '918002'), ('Cosmic', '934544'), ('Cosmic', '961836'), ('Cosmic', '980970'), ('Cosmic', '1004692'), ('Cosmic', '1032442'), ('Cosmic', '1219080'), ('Cosmic', '1239924'), ('Cosmic', '1870263'), ('Cosmic', '1995519'), ('Cosmic', '2125224'), ('Cosmic', '2668266'), ('Cosmic', '2668330'), ('Cosmic-CLP', '908467'), ('GDSC', '908467'), ('GEO', 'GSM62325'), ('GEO', 'GSM206470'), ('GEO', 'GSM253401'), ('GEO', 'GSM274799'), ('GEO', 'GSM274832'), ('GEO', 'GSM784260'), ('GEO', 'GSM794308'), ('GEO', 'GSM827480'), ('GEO', 'GSM887353'), ('GEO', 'GSM888431'), ('GEO', 'GSM1670163'), ('IARC_TP53', '485'), ('IGRhCellID', 'NCIH1155'), ('KCLB', '91155'), ('LINCS_LDP', 'LCL-1628'), ('Wikidata', 'Q54907773')]	[]	NCI-H1155	[]	['NCBI_TaxID=9606; ! Homo sapiens']	['PubMed=1563005;', 'PubMed=1565469;', 'PubMed=8806092;', 'PubMed=11005564;', 'PubMed=11030152;', 'PubMed=19472407;', 'PubMed=20215515;', 'PubMed=22460905;', 'PubMed=22961666;', 'PubMed=24135919;', 'PubMed=25485619;', 'PubMed=27397505;', 'PubMed=28196595;']	['Source(s): ATCC; Cosmic-CLP; PubMed=25877200', 'Amelogenin: X', 'CSF1PO: 12', 'D13S317: 14', 'D16S539: 9', 'D18S51: 16', 'D21S11: 32.2', 'D3S1358: 15', 'D5S818: 10', 'D7S820: 8', 'D8S1179: 14,16', 'FGA: 26', 'Penta D: 9', 'Penta E: 10', 'TH01: 6', 'TPOX: 8', 'vWA: 15']	Male	H1155; H-1155; NCIH1155; NCI-1155	NCIH1155	['http://tcpaportal.org/mclp/']
152	NCIH1155	['Part of: Cancer Cell Line Encyclopedia (CCLE) project.', 'Part of: COSMIC cell lines project.', 'Part of: MD Anderson Cell Lines Project.', 'Microsatellite instability: Stable (MSS) (Sanger).', 'Sequence variation: Homozygous for TP53 p.Arg273His (c.818G>A) (PubMed=1565469).', 'Omics: Deep exome analysis.', 'Omics: Deep phosphoproteome analysis.', 'Omics: Deep proteome analysis.', 'Omics: Deep RNAseq analysis.', 'Omics: DNA methylation analysis.', 'Omics: Protein expression by reverse-phase protein arrays.', 'Omics: SNP array analysis.', 'Omics: Transcriptome analysis.', 'Discontinued: KCLB; 91155; probable.', 'Derived from metastatic site: Lymph node.']	['NCIt; C4450; Large cell lung carcinoma']	[('BTO', 'BTO:0005292'), ('CLO', 'CLO_0007982'), ('EFO', 'EFO_0002250'), ('ArrayExpress', 'E-MTAB-2706'), ('ArrayExpress', 'E-MTAB-2770'), ('ArrayExpress', 'E-MTAB-3610'), ('ATCC', 'CRL-5818'), ('BCRJ', '0360'), ('BioSample', 'SAMN03471357'), ('CCLE', 'NCIH1155_LUNG'), ('Cell_Model_Passport', 'SIDM00651'), ('ChEMBL-Cells', 'CHEMBL3308312'), ('ChEMBL-Targets', 'CHEMBL2366073'), ('Cosmic', '722065'), ('Cosmic', '724864'), ('Cosmic', '801592'), ('Cosmic', '844815'), ('Cosmic', '852005'), ('Cosmic', '876176'), ('Cosmic', '877264'), ('Cosmic', '877415'), ('Cosmic', '908467'), ('Cosmic', '918002'), ('Cosmic', '934544'), ('Cosmic', '961836'), ('Cosmic', '980970'), ('Cosmic', '1004692'), ('Cosmic', '1032442'), ('Cosmic', '1219080'), ('Cosmic', '1239924'), ('Cosmic', '1870263'), ('Cosmic', '1995519'), ('Cosmic', '2125224'), ('Cosmic', '2668266'), ('Cosmic', '2668330'), ('Cosmic-CLP', '908467'), ('GDSC', '908467'), ('GEO', 'GSM62325'), ('GEO', 'GSM206470'), ('GEO', 'GSM253401'), ('GEO', 'GSM274799'), ('GEO', 'GSM274832'), ('GEO', 'GSM784260'), ('GEO', 'GSM794308'), ('GEO', 'GSM827480'), ('GEO', 'GSM887353'), ('GEO', 'GSM888431'), ('GEO', 'GSM1670163'), ('IARC_TP53', '485'), ('IGRhCellID', 'NCIH1155'), ('KCLB', '91155'), ('LINCS_LDP', 'LCL-1628'), ('Wikidata', 'Q54907773')]	[]	NCI-H1155	[]	['NCBI_TaxID=9606; ! Homo sapiens']	['PubMed=1563005;', 'PubMed=1565469;', 'PubMed=8806092;', 'PubMed=11005564;', 'PubMed=11030152;', 'PubMed=19472407;', 'PubMed=20215515;', 'PubMed=22460905;', 'PubMed=22961666;', 'PubMed=24135919;', 'PubMed=25485619;', 'PubMed=27397505;', 'PubMed=28196595;']	['Source(s): ATCC; Cosmic-CLP; PubMed=25877200', 'Amelogenin: X', 'CSF1PO: 12', 'D13S317: 14', 'D16S539: 9', 'D18S51: 16', 'D21S11: 32.2', 'D3S1358: 15', 'D5S818: 10', 'D7S820: 8', 'D8S1179: 14,16', 'FGA: 26', 'Penta D: 9', 'Penta E: 10', 'TH01: 6', 'TPOX: 8', 'vWA: 15']	Male	H1155; H-1155; NCIH1155; NCI-1155	NCIH1155	['http://tcpaportal.org/mclp/']
153	OVCAR3	['Part of: AKT genetic alteration cell panel (ATCC TCP-1029).', 'Part of: Cancer Cell Line Encyclopedia (CCLE) project.', 'Part of: COSMIC cell lines project.', 'Part of: ENCODE project common cell types; tier 3.', 'Part of: JFCR39 cancer cell line panel.', 'Part of: KuDOS 95 cell line panel.', 'Part of: MD Anderson Cell Lines Project.', 'Part of: NCI-60 cancer cell line panel.', 'Part of: OCCP ovarian cancer cell line panel.', 'Doubling time: 48 hours (PubMed=6604576); 35 hours (PubMed=2653399); 64 hours (PubMed=25984343); 34.7 hours (NCI-DTP); ~69 hours (PBCF).', 'HLA typing: A*02:01:01,29:02; B*07:02:01,58:01; C*07:02:01,07; DPB1*02:01:02,04:01; DQB1*04:02; DRB1*08:01:01,08:04:01 (PubMed=15748285).', 'Microsatellite instability: Stable (MSS) (Sanger).', 'Sequence variation: Homozygous for TP53 p.Arg248Gln (c.743G>A) (PubMed=17088437; PubMed=18277095; PubMed=21912889; PubMed=24023729; PubMed=25230021).', 'Omics: Array-based CGH.', 'Omics: CNV analysis.', 'Omics: Deep exome analysis.', 'Omics: Deep proteome analysis.', 'Omics: Deep RNAseq analysis.', 'Omics: DNA methylation analysis.', 'Omics: Exosome proteome analysis.', 'Omics: Fluorescence phenotype profiling.', 'Omics: Genome sequenced.', 'Omics: GPI-anchored proteins analysis by proteomics.', 'Omics: lncRNA expression profiling.', 'Omics: Metabolome analysis.', 'Omics: N-glycan profiling.', 'Omics: O-glycan profiling.', 'Omics: Protein expression by reverse-phase protein arrays.', 'Omics: Secretome proteome analysis.', 'Omics: shRNA library screening.', 'Omics: SNP array analysis.', 'Omics: Transcriptome analysis.', 'Misspelling: OVCA3; Occasionally.', 'Misspelling: OVOCAR3; Occasionally.', 'Misspelling: OVCAK3; In GEO GSM459741.', 'Discontinued: ICLC; HTL97004; true.', 'Derived from metastatic site: Ascites.']	['NCIt; C105555; High grade ovarian serous adenocarcinoma']	[('BTO', 'BTO:0000812'), ('CLO', 'CLO_0008171'), ('CLO', 'CLO_0008279'), ('CLO', 'CLO_0051451'), ('EFO', 'EFO_0003061'), ('MCCL', 'MCC:0000363'), ('CLDB', 'cl3712'), ('CLDB', 'cl3780'), ('CLDB', 'cl5237'), ('ArrayExpress', 'E-MTAB-2706'), ('ArrayExpress', 'E-MTAB-2770'), ('ArrayExpress', 'E-MTAB-3610'), ('ATCC', 'HTB-161'), ('BCRC', '60551'), ('BCRJ', '0317'), ('BioSample', 'SAMN01821585'), ('BioSample', 'SAMN03471390'), ('BioSample', 'SAMN05292457'), ('CCLE', 'NIHOVCAR3_OVARY'), ('CCRID', '3111C0001CCC000362'), ('CCRID', '3131C0001000700108'), ('CCRID', '3142C0001000000122'), ('Cell_Model_Passport', 'SIDM00105'), ('ChEMBL-Cells', 'CHEMBL3307564'), ('ChEMBL-Targets', 'CHEMBL614213'), ('CLS', '300307/p690_NIH:Ovcar-3'), ('Cosmic', '687926'), ('Cosmic', '688104'), ('Cosmic', '755845'), ('Cosmic', '809113'), ('Cosmic', '844347'), ('Cosmic', '845142'), ('Cosmic', '875859'), ('Cosmic', '897433'), ('Cosmic', '905933'), ('Cosmic', '906577'), ('Cosmic', '920357'), ('Cosmic', '924144'), ('Cosmic', '927564'), ('Cosmic', '949227'), ('Cosmic', '974296'), ('Cosmic', '991321'), ('Cosmic', '1044239'), ('Cosmic', '1092623'), ('Cosmic', '1102816'), ('Cosmic', '1139222'), ('Cosmic', '1175883'), ('Cosmic', '1218877'), ('Cosmic', '1305312'), ('Cosmic', '1312192'), ('Cosmic', '1312354'), ('Cosmic', '1436033'), ('Cosmic', '1482525'), ('Cosmic', '1524357'), ('Cosmic', '1709250'), ('Cosmic', '1998465'), ('Cosmic', '2186584'), ('Cosmic-CLP', '905933'), ('ENCODE', 'ENCBS419ENC'), ('GDSC', '905933'), ('GEO', 'GSM2122'), ('GEO', 'GSM50219'), ('GEO', 'GSM50282'), ('GEO', 'GSM95463'), ('GEO', 'GSM185135'), ('GEO', 'GSM185136'), ('GEO', 'GSM274703'), ('GEO', 'GSM313683'), ('GEO', 'GSM459733'), ('GEO', 'GSM459741'), ('GEO', 'GSM645843'), ('GEO', 'GSM659393'), ('GEO', 'GSM750817'), ('GEO', 'GSM784564'), ('GEO', 'GSM799362'), ('GEO', 'GSM799363'), ('GEO', 'GSM799425'), ('GEO', 'GSM799426'), ('GEO', 'GSM847106'), ('GEO', 'GSM844668'), ('GEO', 'GSM851934'), ('GEO', 'GSM887456'), ('GEO', 'GSM888536'), ('GEO', 'GSM1001493'), ('GEO', 'GSM1153434'), ('GEO', 'GSM1153435'), ('GEO', 'GSM1181276'), ('GEO', 'GSM1181278'), ('GEO', 'GSM1186813'), ('GEO', 'GSM1186814'), ('GEO', 'GSM1186815'), ('GEO', 'GSM1186816'), ('GEO', 'GSM1186827'), ('GEO', 'GSM1291149'), ('GEO', 'GSM1374771'), ('GEO', 'GSM1374772'), ('GEO', 'GSM1374773'), ('GEO', 'GSM1670317'), ('GEO', 'GSM2124645'), ('IARC_TP53', '1417'), ('ICLC', 'HTL97004'), ('IGRhCellID', 'OVCAR3'), ('IZSLER', 'BS TCL 131'), ('KCB', 'KCB 2006106YJ'), ('KCLB', '30161'), ('LINCS_LDP', 'LCL-1522'), ('Lonza', '31'), ('MetaboLights', 'MTBLS150'), ('MetaboLights', 'MTBLS152'), ('NCBI_Iran', 'C430'), ('NCI-DTP', 'OVCAR-3'), ('PRIDE', 'PXD003105'), ('PRIDE', 'PXD005942'), ('RCB', 'RCB2135'), ('SKY/M-FISH/CGH', '2742'), ('TKG', 'TKG 0602'), ('TOKU-E', '2754'), ('Wikidata', 'Q54937005')]	[]	OVCAR-3	[]	['NCBI_TaxID=9606; ! Homo sapiens']	['PubMed=1892748;', 'PubMed=2041050;', 'PubMed=2307530;', 'PubMed=2653399;', 'PubMed=3930572;', 'PubMed=6385258;', 'PubMed=6604576;', 'PubMed=9041185;', 'PubMed=9698466;', 'PubMed=10700174;', 'PubMed=11414198;', 'PubMed=11793438;', 'PubMed=12417041;', 'PubMed=12960427;', 'PubMed=15748285;', 'PubMed=16382445;', 'PubMed=17088437;', 'PubMed=18277095;', 'PubMed=18560578;', 'PubMed=19372543;', 'PubMed=20215515;', 'PubMed=21912889;', 'PubMed=22328975;', 'PubMed=22336246;', 'PubMed=22384151;', 'PubMed=22460905;', 'PubMed=22585861;', 'PubMed=22628656;', 'PubMed=22710073;', 'PubMed=23172893;', 'PubMed=23415752;', 'PubMed=23839242;', 'PubMed=23856246;', 'PubMed=23933261;', 'PubMed=24023729;', 'PubMed=24279929;', 'PubMed=24434149;', 'PubMed=24670534;', 'PubMed=25230021;', 'PubMed=25485619;', 'PubMed=25984343;', 'PubMed=26169745;', 'PubMed=26972028;', 'PubMed=27141528;', 'PubMed=27235858;', 'PubMed=27377824;', 'PubMed=27397505;', 'PubMed=27561551;', 'PubMed=27807467;', 'PubMed=28100988;', 'PubMed=28196595;', 'PubMed=30485824;']	['Source(s): ATCC; CLS; COG; Cosmic-CLP; KCLB; PubMed=19372543; PubMed=25230021; PubMed=25877200; PubMed=30485824; RCB; TKG', 'Amelogenin: X', 'CSF1PO: 11,12', 'D13S317: 12', 'D16S539: 12', 'D18S51: 13', 'D19S433: 16.2', 'D21S11: 29,31.2', 'D2S1338: 17,21', 'D3S1358: 17,18', 'D5S818: 11,12', 'D7S820: 10', 'D8S1179: 10,15', 'FGA: 21', 'Penta D: 12,13', 'Penta E: 7,13', 'TH01: 9,9.3 (ATCC; CLS; COG; Cosmic-CLP; KCLB; PubMed=19372543; PubMed=25230021; PubMed=25877200; RCB; TKG)', 'TH01: 9.3 (PubMed=30485824)', 'TPOX: 8', 'vWA: 17']	Female	Ovcar-3; NIH:OVCAR-3; NIH:Ovcar-3; NIH:OVCAR3; NIH-OVCAR-3; NIHOVCAR3; OVCAR.3; OVCAR3; Ovcar3	OVCAR3	['https://dtp.cancer.gov/discovery_development/nci-60/cell_list.htm', 'https://physics.cancer.gov/docs/bioresource/ovary/NCI-PBCF-HTB161_OVCAR-3_SOP-508.pdf', 'https://strap.nci.nih.gov/celline_detail.php?sample_id=22', 'http://dpsc.ccbr.utoronto.ca/cancer/get_cellline.pl?cellline=OVCAR-3', 'http://www.thermofisher.com/ch/en/home/technical-resources/cell-lines/o/cell-lines-detail-239.html', 'http://tcpaportal.org/mclp/']
154	OVCAR3	['Part of: AKT genetic alteration cell panel (ATCC TCP-1029).', 'Part of: Cancer Cell Line Encyclopedia (CCLE) project.', 'Part of: COSMIC cell lines project.', 'Part of: ENCODE project common cell types; tier 3.', 'Part of: JFCR39 cancer cell line panel.', 'Part of: KuDOS 95 cell line panel.', 'Part of: MD Anderson Cell Lines Project.', 'Part of: NCI-60 cancer cell line panel.', 'Part of: OCCP ovarian cancer cell line panel.', 'Doubling time: 48 hours (PubMed=6604576); 35 hours (PubMed=2653399); 64 hours (PubMed=25984343); 34.7 hours (NCI-DTP); ~69 hours (PBCF).', 'HLA typing: A*02:01:01,29:02; B*07:02:01,58:01; C*07:02:01,07; DPB1*02:01:02,04:01; DQB1*04:02; DRB1*08:01:01,08:04:01 (PubMed=15748285).', 'Microsatellite instability: Stable (MSS) (Sanger).', 'Sequence variation: Homozygous for TP53 p.Arg248Gln (c.743G>A) (PubMed=17088437; PubMed=18277095; PubMed=21912889; PubMed=24023729; PubMed=25230021).', 'Omics: Array-based CGH.', 'Omics: CNV analysis.', 'Omics: Deep exome analysis.', 'Omics: Deep proteome analysis.', 'Omics: Deep RNAseq analysis.', 'Omics: DNA methylation analysis.', 'Omics: Exosome proteome analysis.', 'Omics: Fluorescence phenotype profiling.', 'Omics: Genome sequenced.', 'Omics: GPI-anchored proteins analysis by proteomics.', 'Omics: lncRNA expression profiling.', 'Omics: Metabolome analysis.', 'Omics: N-glycan profiling.', 'Omics: O-glycan profiling.', 'Omics: Protein expression by reverse-phase protein arrays.', 'Omics: Secretome proteome analysis.', 'Omics: shRNA library screening.', 'Omics: SNP array analysis.', 'Omics: Transcriptome analysis.', 'Misspelling: OVCA3; Occasionally.', 'Misspelling: OVOCAR3; Occasionally.', 'Misspelling: OVCAK3; In GEO GSM459741.', 'Discontinued: ICLC; HTL97004; true.', 'Derived from metastatic site: Ascites.']	['NCIt; C105555; High grade ovarian serous adenocarcinoma']	[('BTO', 'BTO:0000812'), ('CLO', 'CLO_0008171'), ('CLO', 'CLO_0008279'), ('CLO', 'CLO_0051451'), ('EFO', 'EFO_0003061'), ('MCCL', 'MCC:0000363'), ('CLDB', 'cl3712'), ('CLDB', 'cl3780'), ('CLDB', 'cl5237'), ('ArrayExpress', 'E-MTAB-2706'), ('ArrayExpress', 'E-MTAB-2770'), ('ArrayExpress', 'E-MTAB-3610'), ('ATCC', 'HTB-161'), ('BCRC', '60551'), ('BCRJ', '0317'), ('BioSample', 'SAMN01821585'), ('BioSample', 'SAMN03471390'), ('BioSample', 'SAMN05292457'), ('CCLE', 'NIHOVCAR3_OVARY'), ('CCRID', '3111C0001CCC000362'), ('CCRID', '3131C0001000700108'), ('CCRID', '3142C0001000000122'), ('Cell_Model_Passport', 'SIDM00105'), ('ChEMBL-Cells', 'CHEMBL3307564'), ('ChEMBL-Targets', 'CHEMBL614213'), ('CLS', '300307/p690_NIH:Ovcar-3'), ('Cosmic', '687926'), ('Cosmic', '688104'), ('Cosmic', '755845'), ('Cosmic', '809113'), ('Cosmic', '844347'), ('Cosmic', '845142'), ('Cosmic', '875859'), ('Cosmic', '897433'), ('Cosmic', '905933'), ('Cosmic', '906577'), ('Cosmic', '920357'), ('Cosmic', '924144'), ('Cosmic', '927564'), ('Cosmic', '949227'), ('Cosmic', '974296'), ('Cosmic', '991321'), ('Cosmic', '1044239'), ('Cosmic', '1092623'), ('Cosmic', '1102816'), ('Cosmic', '1139222'), ('Cosmic', '1175883'), ('Cosmic', '1218877'), ('Cosmic', '1305312'), ('Cosmic', '1312192'), ('Cosmic', '1312354'), ('Cosmic', '1436033'), ('Cosmic', '1482525'), ('Cosmic', '1524357'), ('Cosmic', '1709250'), ('Cosmic', '1998465'), ('Cosmic', '2186584'), ('Cosmic-CLP', '905933'), ('ENCODE', 'ENCBS419ENC'), ('GDSC', '905933'), ('GEO', 'GSM2122'), ('GEO', 'GSM50219'), ('GEO', 'GSM50282'), ('GEO', 'GSM95463'), ('GEO', 'GSM185135'), ('GEO', 'GSM185136'), ('GEO', 'GSM274703'), ('GEO', 'GSM313683'), ('GEO', 'GSM459733'), ('GEO', 'GSM459741'), ('GEO', 'GSM645843'), ('GEO', 'GSM659393'), ('GEO', 'GSM750817'), ('GEO', 'GSM784564'), ('GEO', 'GSM799362'), ('GEO', 'GSM799363'), ('GEO', 'GSM799425'), ('GEO', 'GSM799426'), ('GEO', 'GSM847106'), ('GEO', 'GSM844668'), ('GEO', 'GSM851934'), ('GEO', 'GSM887456'), ('GEO', 'GSM888536'), ('GEO', 'GSM1001493'), ('GEO', 'GSM1153434'), ('GEO', 'GSM1153435'), ('GEO', 'GSM1181276'), ('GEO', 'GSM1181278'), ('GEO', 'GSM1186813'), ('GEO', 'GSM1186814'), ('GEO', 'GSM1186815'), ('GEO', 'GSM1186816'), ('GEO', 'GSM1186827'), ('GEO', 'GSM1291149'), ('GEO', 'GSM1374771'), ('GEO', 'GSM1374772'), ('GEO', 'GSM1374773'), ('GEO', 'GSM1670317'), ('GEO', 'GSM2124645'), ('IARC_TP53', '1417'), ('ICLC', 'HTL97004'), ('IGRhCellID', 'OVCAR3'), ('IZSLER', 'BS TCL 131'), ('KCB', 'KCB 2006106YJ'), ('KCLB', '30161'), ('LINCS_LDP', 'LCL-1522'), ('Lonza', '31'), ('MetaboLights', 'MTBLS150'), ('MetaboLights', 'MTBLS152'), ('NCBI_Iran', 'C430'), ('NCI-DTP', 'OVCAR-3'), ('PRIDE', 'PXD003105'), ('PRIDE', 'PXD005942'), ('RCB', 'RCB2135'), ('SKY/M-FISH/CGH', '2742'), ('TKG', 'TKG 0602'), ('TOKU-E', '2754'), ('Wikidata', 'Q54937005')]	[]	OVCAR-3	[]	['NCBI_TaxID=9606; ! Homo sapiens']	['PubMed=1892748;', 'PubMed=2041050;', 'PubMed=2307530;', 'PubMed=2653399;', 'PubMed=3930572;', 'PubMed=6385258;', 'PubMed=6604576;', 'PubMed=9041185;', 'PubMed=9698466;', 'PubMed=10700174;', 'PubMed=11414198;', 'PubMed=11793438;', 'PubMed=12417041;', 'PubMed=12960427;', 'PubMed=15748285;', 'PubMed=16382445;', 'PubMed=17088437;', 'PubMed=18277095;', 'PubMed=18560578;', 'PubMed=19372543;', 'PubMed=20215515;', 'PubMed=21912889;', 'PubMed=22328975;', 'PubMed=22336246;', 'PubMed=22384151;', 'PubMed=22460905;', 'PubMed=22585861;', 'PubMed=22628656;', 'PubMed=22710073;', 'PubMed=23172893;', 'PubMed=23415752;', 'PubMed=23839242;', 'PubMed=23856246;', 'PubMed=23933261;', 'PubMed=24023729;', 'PubMed=24279929;', 'PubMed=24434149;', 'PubMed=24670534;', 'PubMed=25230021;', 'PubMed=25485619;', 'PubMed=25984343;', 'PubMed=26169745;', 'PubMed=26972028;', 'PubMed=27141528;', 'PubMed=27235858;', 'PubMed=27377824;', 'PubMed=27397505;', 'PubMed=27561551;', 'PubMed=27807467;', 'PubMed=28100988;', 'PubMed=28196595;', 'PubMed=30485824;']	['Source(s): ATCC; CLS; COG; Cosmic-CLP; KCLB; PubMed=19372543; PubMed=25230021; PubMed=25877200; PubMed=30485824; RCB; TKG', 'Amelogenin: X', 'CSF1PO: 11,12', 'D13S317: 12', 'D16S539: 12', 'D18S51: 13', 'D19S433: 16.2', 'D21S11: 29,31.2', 'D2S1338: 17,21', 'D3S1358: 17,18', 'D5S818: 11,12', 'D7S820: 10', 'D8S1179: 10,15', 'FGA: 21', 'Penta D: 12,13', 'Penta E: 7,13', 'TH01: 9,9.3 (ATCC; CLS; COG; Cosmic-CLP; KCLB; PubMed=19372543; PubMed=25230021; PubMed=25877200; RCB; TKG)', 'TH01: 9.3 (PubMed=30485824)', 'TPOX: 8', 'vWA: 17']	Female	Ovcar-3; NIH:OVCAR-3; NIH:Ovcar-3; NIH:OVCAR3; NIH-OVCAR-3; NIHOVCAR3; OVCAR.3; OVCAR3; Ovcar3	OVCAR3	['https://dtp.cancer.gov/discovery_development/nci-60/cell_list.htm', 'https://physics.cancer.gov/docs/bioresource/ovary/NCI-PBCF-HTB161_OVCAR-3_SOP-508.pdf', 'https://strap.nci.nih.gov/celline_detail.php?sample_id=22', 'http://dpsc.ccbr.utoronto.ca/cancer/get_cellline.pl?cellline=OVCAR-3', 'http://www.thermofisher.com/ch/en/home/technical-resources/cell-lines/o/cell-lines-detail-239.html', 'http://tcpaportal.org/mclp/']
155	NCIH1838	['Part of: Cancer Cell Line Encyclopedia (CCLE) project.', 'Part of: COSMIC cell lines project.', 'Part of: KuDOS 95 cell line panel.', 'Part of: MD Anderson Cell Lines Project.', 'Microsatellite instability: Stable (MSS) (Sanger).', 'Omics: Deep exome analysis.', 'Omics: Deep RNAseq analysis.', 'Omics: DNA methylation analysis.', 'Omics: Protein expression by reverse-phase protein arrays.', 'Omics: SNP array analysis.', 'Omics: Transcriptome analysis.']	['NCIt; C3512; Lung adenocarcinoma']	[('BTO', 'BTO:0005779'), ('CLO', 'CLO_0008023'), ('EFO', 'EFO_0002268'), ('ArrayExpress', 'E-MTAB-2706'), ('ArrayExpress', 'E-MTAB-2770'), ('ArrayExpress', 'E-MTAB-3610'), ('ATCC', 'CRL-5899'), ('BioSample', 'SAMN03471784'), ('CCLE', 'NCIH1838_LUNG'), ('Cell_Model_Passport', 'SIDM00769'), ('ChEMBL-Cells', 'CHEMBL3308317'), ('ChEMBL-Targets', 'CHEMBL2366346'), ('Cosmic', '687807'), ('Cosmic', '877435'), ('Cosmic', '980987'), ('Cosmic', '1032459'), ('Cosmic', '1146891'), ('Cosmic', '1152515'), ('Cosmic', '1995543'), ('Cosmic-CLP', '687807'), ('GDSC', '687807'), ('GEO', 'GSM206480'), ('GEO', 'GSM274749'), ('GEO', 'GSM274750'), ('GEO', 'GSM434330'), ('GEO', 'GSM513949'), ('GEO', 'GSM514334'), ('GEO', 'GSM784224'), ('GEO', 'GSM794337'), ('GEO', 'GSM887385'), ('GEO', 'GSM888463'), ('GEO', 'GSM1374712'), ('GEO', 'GSM1374713'), ('GEO', 'GSM1670195'), ('IGRhCellID', 'NCIH1838'), ('LINCS_LDP', 'LCL-1662'), ('Wikidata', 'Q54907872')]	[]	NCI-H1838	[]	['NCBI_TaxID=9606; ! Homo sapiens']	['PubMed=8806092;', 'PubMed=11030152;', 'PubMed=20215515;', 'PubMed=22460905;', 'PubMed=25485619;', 'PubMed=27397505;', 'PubMed=28196595;']	['Source(s): ATCC; Cosmic-CLP; PubMed=25877200', 'Amelogenin: X', 'CSF1PO: 12', 'D13S317: 11', 'D16S539: 13', 'D18S51: 17', 'D21S11: 29', 'D3S1358: 15', 'D5S818: 12', 'D7S820: 8', 'D8S1179: 14', 'FGA: 20,23.2', 'Penta D: 9,13', 'Penta E: 12', 'TH01: 8', 'TPOX: 8', 'vWA: 17']	Female	H1838; H-1838; NCIH1838	NCIH1838	['http://tcpaportal.org/mclp/']
156	NCIH1838	['Part of: Cancer Cell Line Encyclopedia (CCLE) project.', 'Part of: COSMIC cell lines project.', 'Part of: KuDOS 95 cell line panel.', 'Part of: MD Anderson Cell Lines Project.', 'Microsatellite instability: Stable (MSS) (Sanger).', 'Omics: Deep exome analysis.', 'Omics: Deep RNAseq analysis.', 'Omics: DNA methylation analysis.', 'Omics: Protein expression by reverse-phase protein arrays.', 'Omics: SNP array analysis.', 'Omics: Transcriptome analysis.']	['NCIt; C3512; Lung adenocarcinoma']	[('BTO', 'BTO:0005779'), ('CLO', 'CLO_0008023'), ('EFO', 'EFO_0002268'), ('ArrayExpress', 'E-MTAB-2706'), ('ArrayExpress', 'E-MTAB-2770'), ('ArrayExpress', 'E-MTAB-3610'), ('ATCC', 'CRL-5899'), ('BioSample', 'SAMN03471784'), ('CCLE', 'NCIH1838_LUNG'), ('Cell_Model_Passport', 'SIDM00769'), ('ChEMBL-Cells', 'CHEMBL3308317'), ('ChEMBL-Targets', 'CHEMBL2366346'), ('Cosmic', '687807'), ('Cosmic', '877435'), ('Cosmic', '980987'), ('Cosmic', '1032459'), ('Cosmic', '1146891'), ('Cosmic', '1152515'), ('Cosmic', '1995543'), ('Cosmic-CLP', '687807'), ('GDSC', '687807'), ('GEO', 'GSM206480'), ('GEO', 'GSM274749'), ('GEO', 'GSM274750'), ('GEO', 'GSM434330'), ('GEO', 'GSM513949'), ('GEO', 'GSM514334'), ('GEO', 'GSM784224'), ('GEO', 'GSM794337'), ('GEO', 'GSM887385'), ('GEO', 'GSM888463'), ('GEO', 'GSM1374712'), ('GEO', 'GSM1374713'), ('GEO', 'GSM1670195'), ('IGRhCellID', 'NCIH1838'), ('LINCS_LDP', 'LCL-1662'), ('Wikidata', 'Q54907872')]	[]	NCI-H1838	[]	['NCBI_TaxID=9606; ! Homo sapiens']	['PubMed=8806092;', 'PubMed=11030152;', 'PubMed=20215515;', 'PubMed=22460905;', 'PubMed=25485619;', 'PubMed=27397505;', 'PubMed=28196595;']	['Source(s): ATCC; Cosmic-CLP; PubMed=25877200', 'Amelogenin: X', 'CSF1PO: 12', 'D13S317: 11', 'D16S539: 13', 'D18S51: 17', 'D21S11: 29', 'D3S1358: 15', 'D5S818: 12', 'D7S820: 8', 'D8S1179: 14', 'FGA: 20,23.2', 'Penta D: 9,13', 'Penta E: 12', 'TH01: 8', 'TPOX: 8', 'vWA: 17']	Female	H1838; H-1838; NCIH1838	NCIH1838	['http://tcpaportal.org/mclp/']
157	CALU3	['Part of: Cancer Cell Line Encyclopedia (CCLE) project.', 'Part of: COSMIC cell lines project.', 'Part of: KuDOS 95 cell line panel.', 'Part of: MD Anderson Cell Lines Project.', 'From: Memorial Sloan Kettering Cancer Center; New York; USA.', 'Registration: Memorial Sloan Kettering Cancer Center Office of Technology Development; SK1980-533.', 'Doubling time: 35 hours (in RPMI 1640+10% FBS), 45 hours (in ACL-3), 37 hours (in ACL-3+BSA) (PubMed=3940644).', 'Microsatellite instability: Stable (MSS) (Sanger).', 'Sequence variation: Homozygous for TP53 p.Met237Ile (c.711G>T) (ATCC).', 'Omics: Cell surface proteome.', 'Omics: Deep exome analysis.', 'Omics: Deep RNAseq analysis.', 'Omics: DNA methylation analysis.', 'Omics: Protein expression by reverse-phase protein arrays.', 'Omics: SNP array analysis.', 'Omics: Transcriptome analysis.', 'Misspelling: CALV3; In Cosmic 1434969.', 'Derived from metastatic site: Pleural effusion.']	['NCIt; C3512; Lung adenocarcinoma']	[('BTO', 'BTO:0002750'), ('CLO', 'CLO_0002192'), ('EFO', 'EFO_0002819'), ('CLDB', 'cl634'), ('CLDB', 'cl635'), ('CLDB', 'cl5176'), ('AddexBio', 'C0016001/30'), ('ArrayExpress', 'E-MTAB-2706'), ('ArrayExpress', 'E-MTAB-2770'), ('ATCC', 'HTB-55'), ('BCRJ', '0264'), ('BioSample', 'SAMN03471552'), ('CCLE', 'CALU3_LUNG'), ('CCRID', '3111C0001CCC000032'), ('CCRID', '3111C0001CCC000329'), ('CCRID', '3131C0001000700067'), ('CCRID', '3131C0001000700157'), ('Cell_Model_Passport', 'SIDM00922'), ('ChEMBL-Cells', 'CHEMBL3307390'), ('ChEMBL-Targets', 'CHEMBL614534'), ('Cosmic', '687777'), ('Cosmic', '910562'), ('Cosmic', '933578'), ('Cosmic', '945227'), ('Cosmic', '961842'), ('Cosmic', '1006532'), ('Cosmic', '1028940'), ('Cosmic', '1146873'), ('Cosmic', '1219068'), ('Cosmic', '1239869'), ('Cosmic', '1434969'), ('Cosmic', '1802295'), ('Cosmic', '2125219'), ('Cosmic', '2664117'), ('Cosmic-CLP', '687777'), ('GDSC', '687777'), ('GEO', 'GSM159355'), ('GEO', 'GSM159356'), ('GEO', 'GSM159357'), ('GEO', 'GSM159358'), ('GEO', 'GSM253347'), ('GEO', 'GSM353233'), ('GEO', 'GSM434276'), ('GEO', 'GSM513948'), ('GEO', 'GSM514318'), ('GEO', 'GSM784249'), ('GEO', 'GSM794262'), ('GEO', 'GSM827549'), ('GEO', 'GSM886915'), ('GEO', 'GSM887981'), ('GEO', 'GSM1374433'), ('GEO', 'GSM1374434'), ('GEO', 'GSM1669658'), ('IARC_TP53', '21264'), ('IGRhCellID', 'Calu3'), ('IZSLER', 'BS TCL 103'), ('KCLB', '30055'), ('LINCS_HMS', '50010'), ('LINCS_LDP', 'LCL-1631'), ('Lonza', '342'), ('MetaboLights', 'MTBLS762'), ('PRIDE', 'PXD000589'), ('PRIDE', 'PRD000594'), ('TOKU-E', '768'), ('Wikidata', 'Q52392355')]	[]	Calu-3	[]	['NCBI_TaxID=9606; ! Homo sapiens']	['PubMed=327080;', 'PubMed=3518877;', 'PubMed=3940644;', 'PubMed=6220172;', 'PubMed=7459858;', 'PubMed=7515578;', 'PubMed=9636188;', 'PubMed=10523844;', 'PubMed=11064206;', 'PubMed=15463957;', 'PubMed=17483357;', 'PubMed=18083107;', 'PubMed=19472407;', 'PubMed=20215515;', 'PubMed=22460905;', 'PubMed=22961666;', 'PubMed=24207061;', 'PubMed=25485619;', 'PubMed=25555374;', 'PubMed=25894527;', 'PubMed=27397505;', 'PubMed=28196595;']	['Source(s): AddexBio; ATCC; Cosmic-CLP; KCLB; PubMed=25877200', 'Amelogenin: X', 'CSF1PO: 11,12', 'D13S317: 12', 'D16S539: 12,14', 'D18S51: 14,17', 'D21S11: 28,30', 'D3S1358: 15,18', 'D5S818: 11', 'D7S820: 10,11', 'D8S1179: 11,15', 'FGA: 25', 'Penta D: 9,16', 'Penta E: 5,21', 'TH01: 6,9.3', 'TPOX: 8', 'vWA: 16,17']	Male	CaLu-3; CALU-3; Calu 3; Calu3; CALU3	CALU3	['https://en.wikipedia.org/wiki/Calu-3', 'http://www.thermofisher.com/ch/en/home/technical-resources/cell-lines/c/cell-lines-detail-604.html', 'https://www.mskcc.org/research-advantage/support/technology/tangible-material/calu-3-human-lung-cell-line', 'http://tcpaportal.org/mclp/']
157	CALU3	['Part of: Cancer Cell Line Encyclopedia (CCLE) project.', 'Part of: COSMIC cell lines project.', 'Part of: KuDOS 95 cell line panel.', 'Part of: MD Anderson Cell Lines Project.', 'From: Memorial Sloan Kettering Cancer Center; New York; USA.', 'Registration: Memorial Sloan Kettering Cancer Center Office of Technology Development; SK1980-533.', 'Doubling time: 35 hours (in RPMI 1640+10% FBS), 45 hours (in ACL-3), 37 hours (in ACL-3+BSA) (PubMed=3940644).', 'Microsatellite instability: Stable (MSS) (Sanger).', 'Sequence variation: Homozygous for TP53 p.Met237Ile (c.711G>T) (ATCC).', 'Omics: Cell surface proteome.', 'Omics: Deep exome analysis.', 'Omics: Deep RNAseq analysis.', 'Omics: DNA methylation analysis.', 'Omics: Protein expression by reverse-phase protein arrays.', 'Omics: SNP array analysis.', 'Omics: Transcriptome analysis.', 'Misspelling: CALV3; In Cosmic 1434969.', 'Derived from metastatic site: Pleural effusion.']	['NCIt; C3512; Lung adenocarcinoma']	[('BTO', 'BTO:0002750'), ('CLO', 'CLO_0002192'), ('EFO', 'EFO_0002819'), ('CLDB', 'cl634'), ('CLDB', 'cl635'), ('CLDB', 'cl5176'), ('AddexBio', 'C0016001/30'), ('ArrayExpress', 'E-MTAB-2706'), ('ArrayExpress', 'E-MTAB-2770'), ('ATCC', 'HTB-55'), ('BCRJ', '0264'), ('BioSample', 'SAMN03471552'), ('CCLE', 'CALU3_LUNG'), ('CCRID', '3111C0001CCC000032'), ('CCRID', '3111C0001CCC000329'), ('CCRID', '3131C0001000700067'), ('CCRID', '3131C0001000700157'), ('Cell_Model_Passport', 'SIDM00922'), ('ChEMBL-Cells', 'CHEMBL3307390'), ('ChEMBL-Targets', 'CHEMBL614534'), ('Cosmic', '687777'), ('Cosmic', '910562'), ('Cosmic', '933578'), ('Cosmic', '945227'), ('Cosmic', '961842'), ('Cosmic', '1006532'), ('Cosmic', '1028940'), ('Cosmic', '1146873'), ('Cosmic', '1219068'), ('Cosmic', '1239869'), ('Cosmic', '1434969'), ('Cosmic', '1802295'), ('Cosmic', '2125219'), ('Cosmic', '2664117'), ('Cosmic-CLP', '687777'), ('GDSC', '687777'), ('GEO', 'GSM159355'), ('GEO', 'GSM159356'), ('GEO', 'GSM159357'), ('GEO', 'GSM159358'), ('GEO', 'GSM253347'), ('GEO', 'GSM353233'), ('GEO', 'GSM434276'), ('GEO', 'GSM513948'), ('GEO', 'GSM514318'), ('GEO', 'GSM784249'), ('GEO', 'GSM794262'), ('GEO', 'GSM827549'), ('GEO', 'GSM886915'), ('GEO', 'GSM887981'), ('GEO', 'GSM1374433'), ('GEO', 'GSM1374434'), ('GEO', 'GSM1669658'), ('IARC_TP53', '21264'), ('IGRhCellID', 'Calu3'), ('IZSLER', 'BS TCL 103'), ('KCLB', '30055'), ('LINCS_HMS', '50010'), ('LINCS_LDP', 'LCL-1631'), ('Lonza', '342'), ('MetaboLights', 'MTBLS762'), ('PRIDE', 'PXD000589'), ('PRIDE', 'PRD000594'), ('TOKU-E', '768'), ('Wikidata', 'Q52392355')]	[]	Calu-3	[]	['NCBI_TaxID=9606; ! Homo sapiens']	['PubMed=327080;', 'PubMed=3518877;', 'PubMed=3940644;', 'PubMed=6220172;', 'PubMed=7459858;', 'PubMed=7515578;', 'PubMed=9636188;', 'PubMed=10523844;', 'PubMed=11064206;', 'PubMed=15463957;', 'PubMed=17483357;', 'PubMed=18083107;', 'PubMed=19472407;', 'PubMed=20215515;', 'PubMed=22460905;', 'PubMed=22961666;', 'PubMed=24207061;', 'PubMed=25485619;', 'PubMed=25555374;', 'PubMed=25894527;', 'PubMed=27397505;', 'PubMed=28196595;']	['Source(s): AddexBio; ATCC; Cosmic-CLP; KCLB; PubMed=25877200', 'Amelogenin: X', 'CSF1PO: 11,12', 'D13S317: 12', 'D16S539: 12,14', 'D18S51: 14,17', 'D21S11: 28,30', 'D3S1358: 15,18', 'D5S818: 11', 'D7S820: 10,11', 'D8S1179: 11,15', 'FGA: 25', 'Penta D: 9,16', 'Penta E: 5,21', 'TH01: 6,9.3', 'TPOX: 8', 'vWA: 16,17']	Male	CaLu-3; CALU-3; Calu 3; Calu3; CALU3	CALU3	['https://en.wikipedia.org/wiki/Calu-3', 'http://www.thermofisher.com/ch/en/home/technical-resources/cell-lines/c/cell-lines-detail-604.html', 'https://www.mskcc.org/research-advantage/support/technology/tangible-material/calu-3-human-lung-cell-line', 'http://tcpaportal.org/mclp/']
158	CALU3	['Part of: Cancer Cell Line Encyclopedia (CCLE) project.', 'Part of: COSMIC cell lines project.', 'Part of: KuDOS 95 cell line panel.', 'Part of: MD Anderson Cell Lines Project.', 'From: Memorial Sloan Kettering Cancer Center; New York; USA.', 'Registration: Memorial Sloan Kettering Cancer Center Office of Technology Development; SK1980-533.', 'Doubling time: 35 hours (in RPMI 1640+10% FBS), 45 hours (in ACL-3), 37 hours (in ACL-3+BSA) (PubMed=3940644).', 'Microsatellite instability: Stable (MSS) (Sanger).', 'Sequence variation: Homozygous for TP53 p.Met237Ile (c.711G>T) (ATCC).', 'Omics: Cell surface proteome.', 'Omics: Deep exome analysis.', 'Omics: Deep RNAseq analysis.', 'Omics: DNA methylation analysis.', 'Omics: Protein expression by reverse-phase protein arrays.', 'Omics: SNP array analysis.', 'Omics: Transcriptome analysis.', 'Misspelling: CALV3; In Cosmic 1434969.', 'Derived from metastatic site: Pleural effusion.']	['NCIt; C3512; Lung adenocarcinoma']	[('BTO', 'BTO:0002750'), ('CLO', 'CLO_0002192'), ('EFO', 'EFO_0002819'), ('CLDB', 'cl634'), ('CLDB', 'cl635'), ('CLDB', 'cl5176'), ('AddexBio', 'C0016001/30'), ('ArrayExpress', 'E-MTAB-2706'), ('ArrayExpress', 'E-MTAB-2770'), ('ATCC', 'HTB-55'), ('BCRJ', '0264'), ('BioSample', 'SAMN03471552'), ('CCLE', 'CALU3_LUNG'), ('CCRID', '3111C0001CCC000032'), ('CCRID', '3111C0001CCC000329'), ('CCRID', '3131C0001000700067'), ('CCRID', '3131C0001000700157'), ('Cell_Model_Passport', 'SIDM00922'), ('ChEMBL-Cells', 'CHEMBL3307390'), ('ChEMBL-Targets', 'CHEMBL614534'), ('Cosmic', '687777'), ('Cosmic', '910562'), ('Cosmic', '933578'), ('Cosmic', '945227'), ('Cosmic', '961842'), ('Cosmic', '1006532'), ('Cosmic', '1028940'), ('Cosmic', '1146873'), ('Cosmic', '1219068'), ('Cosmic', '1239869'), ('Cosmic', '1434969'), ('Cosmic', '1802295'), ('Cosmic', '2125219'), ('Cosmic', '2664117'), ('Cosmic-CLP', '687777'), ('GDSC', '687777'), ('GEO', 'GSM159355'), ('GEO', 'GSM159356'), ('GEO', 'GSM159357'), ('GEO', 'GSM159358'), ('GEO', 'GSM253347'), ('GEO', 'GSM353233'), ('GEO', 'GSM434276'), ('GEO', 'GSM513948'), ('GEO', 'GSM514318'), ('GEO', 'GSM784249'), ('GEO', 'GSM794262'), ('GEO', 'GSM827549'), ('GEO', 'GSM886915'), ('GEO', 'GSM887981'), ('GEO', 'GSM1374433'), ('GEO', 'GSM1374434'), ('GEO', 'GSM1669658'), ('IARC_TP53', '21264'), ('IGRhCellID', 'Calu3'), ('IZSLER', 'BS TCL 103'), ('KCLB', '30055'), ('LINCS_HMS', '50010'), ('LINCS_LDP', 'LCL-1631'), ('Lonza', '342'), ('MetaboLights', 'MTBLS762'), ('PRIDE', 'PXD000589'), ('PRIDE', 'PRD000594'), ('TOKU-E', '768'), ('Wikidata', 'Q52392355')]	[]	Calu-3	[]	['NCBI_TaxID=9606; ! Homo sapiens']	['PubMed=327080;', 'PubMed=3518877;', 'PubMed=3940644;', 'PubMed=6220172;', 'PubMed=7459858;', 'PubMed=7515578;', 'PubMed=9636188;', 'PubMed=10523844;', 'PubMed=11064206;', 'PubMed=15463957;', 'PubMed=17483357;', 'PubMed=18083107;', 'PubMed=19472407;', 'PubMed=20215515;', 'PubMed=22460905;', 'PubMed=22961666;', 'PubMed=24207061;', 'PubMed=25485619;', 'PubMed=25555374;', 'PubMed=25894527;', 'PubMed=27397505;', 'PubMed=28196595;']	['Source(s): AddexBio; ATCC; Cosmic-CLP; KCLB; PubMed=25877200', 'Amelogenin: X', 'CSF1PO: 11,12', 'D13S317: 12', 'D16S539: 12,14', 'D18S51: 14,17', 'D21S11: 28,30', 'D3S1358: 15,18', 'D5S818: 11', 'D7S820: 10,11', 'D8S1179: 11,15', 'FGA: 25', 'Penta D: 9,16', 'Penta E: 5,21', 'TH01: 6,9.3', 'TPOX: 8', 'vWA: 16,17']	Male	CaLu-3; CALU-3; Calu 3; Calu3; CALU3	CALU3	['https://en.wikipedia.org/wiki/Calu-3', 'http://www.thermofisher.com/ch/en/home/technical-resources/cell-lines/c/cell-lines-detail-604.html', 'https://www.mskcc.org/research-advantage/support/technology/tangible-material/calu-3-human-lung-cell-line', 'http://tcpaportal.org/mclp/']
158	CALU3	['Part of: Cancer Cell Line Encyclopedia (CCLE) project.', 'Part of: COSMIC cell lines project.', 'Part of: KuDOS 95 cell line panel.', 'Part of: MD Anderson Cell Lines Project.', 'From: Memorial Sloan Kettering Cancer Center; New York; USA.', 'Registration: Memorial Sloan Kettering Cancer Center Office of Technology Development; SK1980-533.', 'Doubling time: 35 hours (in RPMI 1640+10% FBS), 45 hours (in ACL-3), 37 hours (in ACL-3+BSA) (PubMed=3940644).', 'Microsatellite instability: Stable (MSS) (Sanger).', 'Sequence variation: Homozygous for TP53 p.Met237Ile (c.711G>T) (ATCC).', 'Omics: Cell surface proteome.', 'Omics: Deep exome analysis.', 'Omics: Deep RNAseq analysis.', 'Omics: DNA methylation analysis.', 'Omics: Protein expression by reverse-phase protein arrays.', 'Omics: SNP array analysis.', 'Omics: Transcriptome analysis.', 'Misspelling: CALV3; In Cosmic 1434969.', 'Derived from metastatic site: Pleural effusion.']	['NCIt; C3512; Lung adenocarcinoma']	[('BTO', 'BTO:0002750'), ('CLO', 'CLO_0002192'), ('EFO', 'EFO_0002819'), ('CLDB', 'cl634'), ('CLDB', 'cl635'), ('CLDB', 'cl5176'), ('AddexBio', 'C0016001/30'), ('ArrayExpress', 'E-MTAB-2706'), ('ArrayExpress', 'E-MTAB-2770'), ('ATCC', 'HTB-55'), ('BCRJ', '0264'), ('BioSample', 'SAMN03471552'), ('CCLE', 'CALU3_LUNG'), ('CCRID', '3111C0001CCC000032'), ('CCRID', '3111C0001CCC000329'), ('CCRID', '3131C0001000700067'), ('CCRID', '3131C0001000700157'), ('Cell_Model_Passport', 'SIDM00922'), ('ChEMBL-Cells', 'CHEMBL3307390'), ('ChEMBL-Targets', 'CHEMBL614534'), ('Cosmic', '687777'), ('Cosmic', '910562'), ('Cosmic', '933578'), ('Cosmic', '945227'), ('Cosmic', '961842'), ('Cosmic', '1006532'), ('Cosmic', '1028940'), ('Cosmic', '1146873'), ('Cosmic', '1219068'), ('Cosmic', '1239869'), ('Cosmic', '1434969'), ('Cosmic', '1802295'), ('Cosmic', '2125219'), ('Cosmic', '2664117'), ('Cosmic-CLP', '687777'), ('GDSC', '687777'), ('GEO', 'GSM159355'), ('GEO', 'GSM159356'), ('GEO', 'GSM159357'), ('GEO', 'GSM159358'), ('GEO', 'GSM253347'), ('GEO', 'GSM353233'), ('GEO', 'GSM434276'), ('GEO', 'GSM513948'), ('GEO', 'GSM514318'), ('GEO', 'GSM784249'), ('GEO', 'GSM794262'), ('GEO', 'GSM827549'), ('GEO', 'GSM886915'), ('GEO', 'GSM887981'), ('GEO', 'GSM1374433'), ('GEO', 'GSM1374434'), ('GEO', 'GSM1669658'), ('IARC_TP53', '21264'), ('IGRhCellID', 'Calu3'), ('IZSLER', 'BS TCL 103'), ('KCLB', '30055'), ('LINCS_HMS', '50010'), ('LINCS_LDP', 'LCL-1631'), ('Lonza', '342'), ('MetaboLights', 'MTBLS762'), ('PRIDE', 'PXD000589'), ('PRIDE', 'PRD000594'), ('TOKU-E', '768'), ('Wikidata', 'Q52392355')]	[]	Calu-3	[]	['NCBI_TaxID=9606; ! Homo sapiens']	['PubMed=327080;', 'PubMed=3518877;', 'PubMed=3940644;', 'PubMed=6220172;', 'PubMed=7459858;', 'PubMed=7515578;', 'PubMed=9636188;', 'PubMed=10523844;', 'PubMed=11064206;', 'PubMed=15463957;', 'PubMed=17483357;', 'PubMed=18083107;', 'PubMed=19472407;', 'PubMed=20215515;', 'PubMed=22460905;', 'PubMed=22961666;', 'PubMed=24207061;', 'PubMed=25485619;', 'PubMed=25555374;', 'PubMed=25894527;', 'PubMed=27397505;', 'PubMed=28196595;']	['Source(s): AddexBio; ATCC; Cosmic-CLP; KCLB; PubMed=25877200', 'Amelogenin: X', 'CSF1PO: 11,12', 'D13S317: 12', 'D16S539: 12,14', 'D18S51: 14,17', 'D21S11: 28,30', 'D3S1358: 15,18', 'D5S818: 11', 'D7S820: 10,11', 'D8S1179: 11,15', 'FGA: 25', 'Penta D: 9,16', 'Penta E: 5,21', 'TH01: 6,9.3', 'TPOX: 8', 'vWA: 16,17']	Male	CaLu-3; CALU-3; Calu 3; Calu3; CALU3	CALU3	['https://en.wikipedia.org/wiki/Calu-3', 'http://www.thermofisher.com/ch/en/home/technical-resources/cell-lines/c/cell-lines-detail-604.html', 'https://www.mskcc.org/research-advantage/support/technology/tangible-material/calu-3-human-lung-cell-line', 'http://tcpaportal.org/mclp/']
159	NCIH1734	['Part of: Cancer Cell Line Encyclopedia (CCLE) project.', 'Part of: COSMIC cell lines project.', 'Part of: MD Anderson Cell Lines Project.', 'Microsatellite instability: Stable (MSS) (Sanger).', 'Omics: Deep exome analysis.', 'Omics: Deep phosphoproteome analysis.', 'Omics: Deep proteome analysis.', 'Omics: Deep RNAseq analysis.', 'Omics: DNA methylation analysis.', 'Omics: Protein expression by reverse-phase protein arrays.', 'Omics: SNP array analysis.', 'Omics: Transcriptome analysis.', 'Misspelling: NCI-H734; In Cosmic 897512.']	['NCIt; C3512; Lung adenocarcinoma']	[('CLO', 'CLO_0008015'), ('EFO', 'EFO_0006662'), ('ArrayExpress', 'E-MTAB-2706'), ('ArrayExpress', 'E-MTAB-2770'), ('ArrayExpress', 'E-MTAB-3610'), ('ATCC', 'CRL-5891'), ('BioSample', 'SAMN03471721'), ('CCLE', 'NCIH1734_LUNG'), ('Cell_Model_Passport', 'SIDM00739'), ('ChEMBL-Cells', 'CHEMBL3308767'), ('ChEMBL-Targets', 'CHEMBL1075523'), ('Cosmic', '722058'), ('Cosmic', '897512'), ('Cosmic', '1146885'), ('Cosmic', '1609515'), ('Cosmic', '1995537'), ('Cosmic-CLP', '722058'), ('GDSC', '722058'), ('GEO', 'GSM434328'), ('GEO', 'GSM513944'), ('GEO', 'GSM514331'), ('GEO', 'GSM794330'), ('GEO', 'GSM827507'), ('GEO', 'GSM887379'), ('GEO', 'GSM888457'), ('GEO', 'GSM1374708'), ('GEO', 'GSM1670188'), ('IGRhCellID', 'H1734GEO'), ('LINCS_LDP', 'LCL-1641'), ('Wikidata', 'Q54907854')]	[]	NCI-H1734	[]	['NCBI_TaxID=9606; ! Homo sapiens']	['PubMed=8806092;', 'PubMed=11030152;', 'PubMed=18083107;', 'PubMed=20215515;', 'PubMed=22460905;', 'PubMed=22961666;', 'PubMed=24135919;', 'PubMed=25485619;', 'PubMed=27397505;', 'PubMed=28196595;']	['Source(s): ATCC; Cosmic-CLP; PubMed=25877200', 'Amelogenin: X', 'CSF1PO: 13', 'D13S317: 11,12', 'D16S539: 12', 'D18S51: 13,15', 'D21S11: 33.2', 'D3S1358: 16', 'D5S818: 10', 'D7S820: 10,11', 'D8S1179: 13', 'FGA: 24', 'Penta D: 11', 'Penta E: 12,14', 'TH01: 7,9.3', 'TPOX: 11', 'vWA: 17']	Female	H1734; H-1734	NCIH1734	['http://tcpaportal.org/mclp/']
160	NCIH1734	['Part of: Cancer Cell Line Encyclopedia (CCLE) project.', 'Part of: COSMIC cell lines project.', 'Part of: MD Anderson Cell Lines Project.', 'Microsatellite instability: Stable (MSS) (Sanger).', 'Omics: Deep exome analysis.', 'Omics: Deep phosphoproteome analysis.', 'Omics: Deep proteome analysis.', 'Omics: Deep RNAseq analysis.', 'Omics: DNA methylation analysis.', 'Omics: Protein expression by reverse-phase protein arrays.', 'Omics: SNP array analysis.', 'Omics: Transcriptome analysis.', 'Misspelling: NCI-H734; In Cosmic 897512.']	['NCIt; C3512; Lung adenocarcinoma']	[('CLO', 'CLO_0008015'), ('EFO', 'EFO_0006662'), ('ArrayExpress', 'E-MTAB-2706'), ('ArrayExpress', 'E-MTAB-2770'), ('ArrayExpress', 'E-MTAB-3610'), ('ATCC', 'CRL-5891'), ('BioSample', 'SAMN03471721'), ('CCLE', 'NCIH1734_LUNG'), ('Cell_Model_Passport', 'SIDM00739'), ('ChEMBL-Cells', 'CHEMBL3308767'), ('ChEMBL-Targets', 'CHEMBL1075523'), ('Cosmic', '722058'), ('Cosmic', '897512'), ('Cosmic', '1146885'), ('Cosmic', '1609515'), ('Cosmic', '1995537'), ('Cosmic-CLP', '722058'), ('GDSC', '722058'), ('GEO', 'GSM434328'), ('GEO', 'GSM513944'), ('GEO', 'GSM514331'), ('GEO', 'GSM794330'), ('GEO', 'GSM827507'), ('GEO', 'GSM887379'), ('GEO', 'GSM888457'), ('GEO', 'GSM1374708'), ('GEO', 'GSM1670188'), ('IGRhCellID', 'H1734GEO'), ('LINCS_LDP', 'LCL-1641'), ('Wikidata', 'Q54907854')]	[]	NCI-H1734	[]	['NCBI_TaxID=9606; ! Homo sapiens']	['PubMed=8806092;', 'PubMed=11030152;', 'PubMed=18083107;', 'PubMed=20215515;', 'PubMed=22460905;', 'PubMed=22961666;', 'PubMed=24135919;', 'PubMed=25485619;', 'PubMed=27397505;', 'PubMed=28196595;']	['Source(s): ATCC; Cosmic-CLP; PubMed=25877200', 'Amelogenin: X', 'CSF1PO: 13', 'D13S317: 11,12', 'D16S539: 12', 'D18S51: 13,15', 'D21S11: 33.2', 'D3S1358: 16', 'D5S818: 10', 'D7S820: 10,11', 'D8S1179: 13', 'FGA: 24', 'Penta D: 11', 'Penta E: 12,14', 'TH01: 7,9.3', 'TPOX: 11', 'vWA: 17']	Female	H1734; H-1734	NCIH1734	['http://tcpaportal.org/mclp/']
161	MCF7	['Part of: Cancer Cell Line Encyclopedia (CCLE) project.', 'Part of: COSMIC cell lines project.', 'Part of: ENCODE project common cell types; tier 2.', 'Part of: JFCR39 cancer cell line panel.', 'Part of: JFCR45 cancer cell line panel.', 'Part of: ICBP43 breast cancer cell line panel.', 'Part of: KuDOS 95 cell line panel.', 'Part of: MD Anderson Cell Lines Project.', 'Part of: NCI-60 cancer cell line panel.', 'Registration: Chiron Master Culture Collection; CMCC 10377 (CMCC #10377).', 'Doubling time: 1.8 days (PubMed=9671407); 80 hours (PubMed=25984343); 31.2 hours (PubMed=22628656); 25.4 hours (NCI-DTP); ~50 hours, with a range of 30-72 hours (DSMZ); ~38 hours (PBCF).', 'HLA typing: A*02:01:01; B*18,44; C*05; DPB1*02:01:02,04:01; DQB1*02:01,06:02; DRB1*03,15 (PubMed=15748285).', 'HLA typing: A*02:01,02:01; B*18:01,44:02; C*05:01,05:01; DQA1*01:02,01:02; DQB1*06:02,06:02; DRB1*15:01,15:01 (PubMed=25960936).', 'Microsatellite instability: Stable (MSS) (PubMed=12661003; PubMed=23671654; Sanger).', 'Sequence variation: Homozygous for CDKN2A deletion (PubMed=19593635).', 'Sequence variation: Heterozygous for PIK3CA p.Glu545Lys (c.1633G>A) (PubMed=17088437; PubMed=19593635; PubMed=28889351).', 'Sequence variation: Has no TP53 mutation (PubMed=15900046).', 'Omics: Array-based CGH.', 'Omics: CNV analysis.', 'Omics: Deep antibody staining analysis.', 'Omics: Deep exome analysis.', 'Omics: Deep phosphoproteome analysis.', 'Omics: Deep proteome analysis.', 'Omics: Deep RNAseq analysis.', 'Omics: DNA methylation analysis.', 'Omics: Fluorescence phenotype profiling.', 'Omics: Glycoproteome analysis by proteomics.', 'Omics: H3K27ac ChIP-seq epigenome analysis.', 'Omics: H3K27me3 ChIP-seq epigenome analysis.', 'Omics: H3K36me3 ChIP-seq epigenome analysis.', 'Omics: H3K4me3 ChIP-seq epigenome analysis.', 'Omics: H3K9me3 ChIP-seq epigenome analysis.', 'Omics: lncRNA expression profiling.', 'Omics: Metabolome analysis.', 'Omics: miRNA expression profiling.', 'Omics: Myristoylated proteins analysis by proteomics.', 'Omics: N-glycan profiling.', 'Omics: Protein expression by reverse-phase protein arrays.', 'Omics: shRNA library screening.', 'Omics: SNP array analysis.', 'Omics: Transcriptome analysis.', 'Omics: Virome analysis using proteomics.', 'Anecdotal: This is the first hormone-responsive breast cancer cell line to have been established.', 'Anecdotal: Helen Mallon (sister Catherine Frances), the patient from which this cell line is derived was a nun (Sister Catherine Frances) at the Immaculate Heart of Mary Convent in Monroe, Michigan.', 'Misspelling: MFC-7; Occasionally.', 'Discontinued: ATCC; CRL-12584; probable.', 'Discontinued: JCRB; NIHS0200; true.', 'Derived from metastatic site: Pleural effusion.']	['NCIt; C4194; Invasive ductal carcinoma, not otherwise specified']	[('BTO', 'BTO:0000093'), ('CLO', 'CLO_0007601'), ('CLO', 'CLO_0007605'), ('CLO', 'CLO_0007606'), ('CLO', 'CLO_0050868'), ('EFO', 'EFO_0001203'), ('MCCL', 'MCC:0000307'), ('CLDB', 'cl3366'), ('CLDB', 'cl3367'), ('CLDB', 'cl3368'), ('CLDB', 'cl3369'), ('CLDB', 'cl3370'), ('CLDB', 'cl3371'), ('CLDB', 'cl3372'), ('CLDB', 'cl3373'), ('CLDB', 'cl3375'), ('AddexBio', 'C0006008/402'), ('ArrayExpress', 'E-MTAB-2706'), ('ArrayExpress', 'E-MTAB-2770'), ('ArrayExpress', 'E-MTAB-3610'), ('ATCC', 'CRL-12584'), ('ATCC', 'HTB-22'), ('BCRC', '60436'), ('BCRJ', '0162'), ('BioSample', 'SAMN01821575'), ('BioSample', 'SAMN01821646'), ('BioSample', 'SAMN01821698'), ('BioSample', 'SAMN03473276'), ('BioSample', 'SAMN05292458'), ('CCLE', 'MCF7_BREAST'), ('CCRID', '3111C0001CCC000013'), ('CCRID', '3111C0001CCC000328'), ('CCRID', '3131C0001000700074'), ('CCRID', '3142C0001000000054'), ('Cell_Model_Passport', 'SIDM00148'), ('ChEMBL-Cells', 'CHEMBL3308403'), ('ChEMBL-Targets', 'CHEMBL387'), ('CLS', '300273/p2720_MCF-7'), ('Cosmic', '687490'), ('Cosmic', '755293'), ('Cosmic', '809239'), ('Cosmic', '871143'), ('Cosmic', '875876'), ('Cosmic', '877449'), ('Cosmic', '894096'), ('Cosmic', '897419'), ('Cosmic', '904373'), ('Cosmic', '905946'), ('Cosmic', '912001'), ('Cosmic', '921976'), ('Cosmic', '923059'), ('Cosmic', '934534'), ('Cosmic', '944293'), ('Cosmic', '947352'), ('Cosmic', '949189'), ('Cosmic', '970089'), ('Cosmic', '979723'), ('Cosmic', '991328'), ('Cosmic', '997916'), ('Cosmic', '1000123'), ('Cosmic', '1010932'), ('Cosmic', '1017161'), ('Cosmic', '1018463'), ('Cosmic', '1019310'), ('Cosmic', '1046936'), ('Cosmic', '1047712'), ('Cosmic', '1066224'), ('Cosmic', '1071901'), ('Cosmic', '1092612'), ('Cosmic', '1102382'), ('Cosmic', '1136341'), ('Cosmic', '1152527'), ('Cosmic', '1175832'), ('Cosmic', '1176603'), ('Cosmic', '1176648'), ('Cosmic', '1183770'), ('Cosmic', '1287893'), ('Cosmic', '1289391'), ('Cosmic', '1305382'), ('Cosmic', '1308991'), ('Cosmic', '1312369'), ('Cosmic', '1326278'), ('Cosmic', '1434950'), ('Cosmic', '1436031'), ('Cosmic', '1477426'), ('Cosmic', '1481420'), ('Cosmic', '1523770'), ('Cosmic', '1524349'), ('Cosmic', '1571788'), ('Cosmic', '1603215'), ('Cosmic', '1609459'), ('Cosmic', '1945860'), ('Cosmic', '1995500'), ('Cosmic', '1998454'), ('Cosmic', '2162161'), ('Cosmic', '2165024'), ('Cosmic', '2301233'), ('Cosmic', '2301526'), ('Cosmic', '2307194'), ('Cosmic', '2318370'), ('Cosmic', '2361358'), ('Cosmic', '2525755'), ('Cosmic', '2553502'), ('Cosmic', '2560248'), ('Cosmic', '2668278'), ('Cosmic-CLP', '905946'), ('DSMZ', 'ACC-115'), ('ECACC', '86012803'), ('ENCODE', 'ENCBS000AAA'), ('ENCODE', 'ENCBS001AAA'), ('ENCODE', 'ENCBS017ENC'), ('ENCODE', 'ENCBS034XKZ'), ('ENCODE', 'ENCBS036ENC'), ('ENCODE', 'ENCBS037ENC'), ('ENCODE', 'ENCBS050QMU'), ('ENCODE', 'ENCBS053YJT'), ('ENCODE', 'ENCBS056AAA'), ('ENCODE', 'ENCBS094ENC'), ('ENCODE', 'ENCBS095ENC'), ('ENCODE', 'ENCBS096ENC'), ('ENCODE', 'ENCBS097ENC'), ('ENCODE', 'ENCBS098ENC'), ('ENCODE', 'ENCBS102ENC'), ('ENCODE', 'ENCBS103ENC'), ('ENCODE', 'ENCBS104ENC'), ('ENCODE', 'ENCBS105ENC'), ('ENCODE', 'ENCBS108ENC'), ('ENCODE', 'ENCBS123ZGI'), ('ENCODE', 'ENCBS134PJO'), ('ENCODE', 'ENCBS135SOE'), ('ENCODE', 'ENCBS143XXF'), ('ENCODE', 'ENCBS155VQC'), ('ENCODE', 'ENCBS158RRU'), ('ENCODE', 'ENCBS168ISE'), ('ENCODE', 'ENCBS174OTK'), ('ENCODE', 'ENCBS200IWR'), ('ENCODE', 'ENCBS216AOQ'), ('ENCODE', 'ENCBS236AAA'), ('ENCODE', 'ENCBS237AAA'), ('ENCODE', 'ENCBS240AAA'), ('ENCODE', 'ENCBS241AAA'), ('ENCODE', 'ENCBS242AAA'), ('ENCODE', 'ENCBS243AAA'), ('ENCODE', 'ENCBS244AAA'), ('ENCODE', 'ENCBS245AAA'), ('ENCODE', 'ENCBS246AAA'), ('ENCODE', 'ENCBS247AAA'), ('ENCODE', 'ENCBS248AAA'), ('ENCODE', 'ENCBS249AAA'), ('ENCODE', 'ENCBS250AAA'), ('ENCODE', 'ENCBS251AAA'), ('ENCODE', 'ENCBS252AAA'), ('ENCODE', 'ENCBS254AYH'), ('ENCODE', 'ENCBS267CRP'), ('ENCODE', 'ENCBS308QKF'), ('ENCODE', 'ENCBS325VCY'), ('ENCODE', 'ENCBS328UKJ'), ('ENCODE', 'ENCBS331EJR'), ('ENCODE', 'ENCBS488MMM'), ('ENCODE', 'ENCBS496HCC'), ('ENCODE', 'ENCBS530DHL'), ('ENCODE', 'ENCBS536NWC'), ('ENCODE', 'ENCBS546VBU'), ('ENCODE', 'ENCBS547AXB'), ('ENCODE', 'ENCBS564FRY'), ('ENCODE', 'ENCBS567IJO'), ('ENCODE', 'ENCBS581MUA'), ('ENCODE', 'ENCBS584TFV'), ('ENCODE', 'ENCBS609QTY'), ('ENCODE', 'ENCBS614ENC'), ('ENCODE', 'ENCBS615ENC'), ('ENCODE', 'ENCBS616ENC'), ('ENCODE', 'ENCBS616MBU'), ('ENCODE', 'ENCBS661RDG'), ('ENCODE', 'ENCBS670IYV'), ('ENCODE', 'ENCBS705BBA'), ('ENCODE', 'ENCBS747ZRJ'), ('ENCODE', 'ENCBS748WRO'), ('ENCODE', 'ENCBS789UPK'), ('ENCODE', 'ENCBS866ZXX'), ('ENCODE', 'ENCBS867ORK'), ('ENCODE', 'ENCBS873NNF'), ('ENCODE', 'ENCBS912WOF'), ('ENCODE', 'ENCBS957OEW'), ('ENCODE', 'ENCBS959SHH'), ('ENCODE', 'ENCBS967MVZ'), ('ENCODE', 'ENCBS974BZV'), ('GDSC', '905946'), ('GEO', 'GSM1723'), ('GEO', 'GSM2111'), ('GEO', 'GSM2137'), ('GEO', 'GSM2153'), ('GEO', 'GSM50183'), ('GEO', 'GSM50247'), ('GEO', 'GSM69199'), ('GEO', 'GSM73693'), ('GEO', 'GSM115111'), ('GEO', 'GSM155207'), ('GEO', 'GSM156025'), ('GEO', 'GSM185091'), ('GEO', 'GSM185092'), ('GEO', 'GSM211175'), ('GEO', 'GSM274640'), ('GEO', 'GSM276773'), ('GEO', 'GSM276774'), ('GEO', 'GSM276775'), ('GEO', 'GSM276776'), ('GEO', 'GSM276777'), ('GEO', 'GSM276778'), ('GEO', 'GSM276779'), ('GEO', 'GSM320172'), ('GEO', 'GSM344347'), ('GEO', 'GSM344397'), ('GEO', 'GSM350552'), ('GEO', 'GSM378140'), ('GEO', 'GSM388212'), ('GEO', 'GSM421869'), ('GEO', 'GSM459726'), ('GEO', 'GSM472936'), ('GEO', 'GSM481303'), ('GEO', 'GSM510510'), ('GEO', 'GSM533396'), ('GEO', 'GSM533413'), ('GEO', 'GSM590108'), ('GEO', 'GSM679692'), ('GEO', 'GSM679693'), ('GEO', 'GSM679694'), ('GEO', 'GSM736581'), ('GEO', 'GSM736588'), ('GEO', 'GSM739996'), ('GEO', 'GSM739997'), ('GEO', 'GSM739998'), ('GEO', 'GSM750771'), ('GEO', 'GSM750777'), ('GEO', 'GSM750778'), ('GEO', 'GSM750801'), ('GEO', 'GSM783949'), ('GEO', 'GSM799320'), ('GEO', 'GSM799383'), ('GEO', 'GSM816438'), ('GEO', 'GSM816627'), ('GEO', 'GSM816670'), ('GEO', 'GSM822295'), ('GEO', 'GSM822305'), ('GEO', 'GSM825711'), ('GEO', 'GSM827593'), ('GEO', 'GSM847394'), ('GEO', 'GSM847490'), ('GEO', 'GSM844586'), ('GEO', 'GSM844587'), ('GEO', 'GSM887291'), ('GEO', 'GSM888366'), ('GEO', 'GSM923442'), ('GEO', 'GSM935445'), ('GEO', 'GSM935477'), ('GEO', 'GSM935563'), ('GEO', 'GSM945269'), ('GEO', 'GSM945274'), ('GEO', 'GSM945854'), ('GEO', 'GSM945857'), ('GEO', 'GSM967819'), ('GEO', 'GSM967823'), ('GEO', 'GSM970217'), ('GEO', 'GSM970218'), ('GEO', 'GSM987741'), ('GEO', 'GSM987742'), ('GEO', 'GSM987743'), ('GEO', 'GSM1008565'), ('GEO', 'GSM1008581'), ('GEO', 'GSM1008603'), ('GEO', 'GSM1008904'), ('GEO', 'GSM1010734'), ('GEO', 'GSM1010764'), ('GEO', 'GSM1010768'), ('GEO', 'GSM1010769'), ('GEO', 'GSM1010783'), ('GEO', 'GSM1010791'), ('GEO', 'GSM1010800'), ('GEO', 'GSM1010811'), ('GEO', 'GSM1010825'), ('GEO', 'GSM1010837'), ('GEO', 'GSM1010838'), ('GEO', 'GSM1010839'), ('GEO', 'GSM1010844'), ('GEO', 'GSM1010860'), ('GEO', 'GSM1010861'), ('GEO', 'GSM1010862'), ('GEO', 'GSM1010863'), ('GEO', 'GSM1010864'), ('GEO', 'GSM1010889'), ('GEO', 'GSM1010891'), ('GEO', 'GSM1010892'), ('GEO', 'GSM1022658'), ('GEO', 'GSM1022663'), ('GEO', 'GSM1029440'), ('GEO', 'GSM1029441'), ('GEO', 'GSM1029442'), ('GEO', 'GSM1029443'), ('GEO', 'GSM1029444'), ('GEO', 'GSM1029445'), ('GEO', 'GSM1029446'), ('GEO', 'GSM1029447'), ('GEO', 'GSM1029448'), ('GEO', 'GSM1029449'), ('GEO', 'GSM1040306'), ('GEO', 'GSM1040376'), ('GEO', 'GSM1053687'), ('GEO', 'GSM1068138'), ('GEO', 'GSM1068139'), ('GEO', 'GSM1153389'), ('GEO', 'GSM1172885'), ('GEO', 'GSM1181258'), ('GEO', 'GSM1181263'), ('GEO', 'GSM1214589'), ('GEO', 'GSM1238132'), ('GEO', 'GSM1374643'), ('GEO', 'GSM1374644'), ('GEO', 'GSM1374645'), ('GEO', 'GSM1401653'), ('GEO', 'GSM1670076'), ('GEO', 'GSM1833626'), ('GEO', 'GSM2046560'), ('GEO', 'GSM2046561'), ('GEO', 'GSM2046562'), ('GEO', 'GSM2046563'), ('GEO', 'GSM2046564'), ('GEO', 'GSM2046565'), ('GEO', 'GSM2046566'), ('GEO', 'GSM2046567'), ('GEO', 'GSM2046568'), ('GEO', 'GSM2046569'), ('GEO', 'GSM2046570'), ('GEO', 'GSM2046571'), ('GEO', 'GSM2046572'), ('GEO', 'GSM2046573'), ('GEO', 'GSM2046574'), ('GEO', 'GSM2046575'), ('GEO', 'GSM2046576'), ('GEO', 'GSM2046577'), ('GEO', 'GSM2046578'), ('GEO', 'GSM2046579'), ('GEO', 'GSM2046580'), ('GEO', 'GSM2046581'), ('GEO', 'GSM2046582'), ('GEO', 'GSM2046583'), ('GEO', 'GSM2046584'), ('GEO', 'GSM2046585'), ('GEO', 'GSM2046586'), ('GEO', 'GSM2046587'), ('GEO', 'GSM2046588'), ('GEO', 'GSM2046589'), ('GEO', 'GSM2046590'), ('GEO', 'GSM2046591'), ('GEO', 'GSM2046592'), ('GEO', 'GSM2046593'), ('GEO', 'GSM2046594'), ('GEO', 'GSM2046595'), ('GEO', 'GSM2046596'), ('GEO', 'GSM2046597'), ('GEO', 'GSM2046598'), ('GEO', 'GSM2046599'), ('GEO', 'GSM2046600'), ('GEO', 'GSM2046601'), ('GEO', 'GSM2046602'), ('GEO', 'GSM2046603'), ('GEO', 'GSM2046604'), ('GEO', 'GSM2046605'), ('GEO', 'GSM2046606'), ('GEO', 'GSM2046607'), ('GEO', 'GSM2095708'), ('GEO', 'GSM2095709'), ('GEO', 'GSM2124642'), ('GEO', 'GSM2136630'), ('GEO', 'GSM2136631'), ('GEO', 'GSM2136632'), ('GEO', 'GSM2136633'), ('GEO', 'GSM2136634'), ('GEO', 'GSM2136635'), ('GEO', 'GSM2176269'), ('GEO', 'GSM2176270'), ('IARC_TP53', '21079'), ('ICLC', 'HTL95021'), ('IGRhCellID', 'MCF7'), ('IZSLER', 'BS TCL 38'), ('JCRB', 'JCRB0134'), ('JCRB', 'NIHS0200'), ('KCB', 'KCB 200831YJ'), ('KCLB', '30022'), ('LINCS_HMS', '50029'), ('LINCS_LDP', 'LCL-1460'), ('Lonza', '113'), ('MeSH', 'D061986'), ('MetaboLights', 'MTBLS177'), ('MetaboLights', 'MTBLS182'), ('MetaboLights', 'MTBLS241'), ('MetaboLights', 'MTBLS337'), ('MetaboLights', 'MTBLS430'), ('NCBI_Iran', 'C135'), ('NCI-DTP', 'MCF7'), ('PRIDE', 'PXD000275'), ('PRIDE', 'PXD000281'), ('PRIDE', 'PXD000309'), ('PRIDE', 'PXD000442'), ('PRIDE', 'PXD000623'), ('PRIDE', 'PXD000691'), ('PRIDE', 'PXD001274'), ('PRIDE', 'PXD001352'), ('PRIDE', 'PXD001812'), ('PRIDE', 'PXD001863'), ('PRIDE', 'PXD002104'), ('PRIDE', 'PXD002192'), ('PRIDE', 'PXD002395'), ('PRIDE', 'PXD002421'), ('PRIDE', 'PXD002998'), ('PRIDE', 'PXD003704'), ('PRIDE', 'PXD004051'), ('PRIDE', 'PXD004085'), ('PRIDE', 'PXD004357'), ('PRIDE', 'PXD005032'), ('PRIDE', 'PXD005390'), ('PRIDE', 'PXD005940'), ('PRIDE', 'PXD005942'), ('RCB', 'RCB1904'), ('SKY/M-FISH/CGH', '2814'), ('TKG', 'TKG 0479'), ('TOKU-E', '2383'), ('TOKU-E', '3748'), ('Wikidata', 'Q1881253')]	[]	MCF-7	['CVCL_N481 ! Hs 631.T']	['NCBI_TaxID=9606; ! Homo sapiens']	['CelloPub=CLPUB00336;', 'CelloPub=CLPUB00423;', 'DOI=10.4172/2157-7145.S2-005;', 'PubMed=1000504;', 'PubMed=1000505;', 'PubMed=1000506;', 'PubMed=1911442;', 'PubMed=2041050;', 'PubMed=3518877;', 'PubMed=3702420;', 'PubMed=4357757;', 'PubMed=6582512;', 'PubMed=6935474;', 'PubMed=7498097;', 'PubMed=8626706;', 'PubMed=8824553;', 'PubMed=9242427;', 'PubMed=9671407;', 'PubMed=10700174;', 'PubMed=10862037;', 'PubMed=11044355;', 'PubMed=11078910;', 'PubMed=11789735;', 'PubMed=12353263;', 'PubMed=12661003;', 'PubMed=12800145;', 'PubMed=15677628;', 'PubMed=15748285;', 'PubMed=15767549;', 'PubMed=15900046;', 'PubMed=16142302;', 'PubMed=16397213;', 'PubMed=16541312;', 'PubMed=17088437;', 'PubMed=17157791;', 'PubMed=17254797;', 'PubMed=18386134;', 'PubMed=19372543;', 'PubMed=19582160;', 'PubMed=19593635;', 'PubMed=19727395;', 'PubMed=20070913;', 'PubMed=20215515;', 'PubMed=21247443;', 'PubMed=21378333;', 'PubMed=22278370;', 'PubMed=22336246;', 'PubMed=22384151;', 'PubMed=22414580;', 'PubMed=22460905;', 'PubMed=22585861;', 'PubMed=22628656;', 'PubMed=23234512;', 'PubMed=23285151;', 'PubMed=23325432;', 'PubMed=23601657;', 'PubMed=23671654;', 'PubMed=23770244;', 'PubMed=23856246;', 'PubMed=23868472;', 'PubMed=23933261;', 'PubMed=24009699;', 'PubMed=24162158;', 'PubMed=24176112;', 'PubMed=24279929;', 'PubMed=24618588;', 'PubMed=24670534;', 'PubMed=25321415;', 'PubMed=25485619;', 'PubMed=25807930;', 'PubMed=25828948;', 'PubMed=25960936;', 'PubMed=25984343;', 'PubMed=26026074;', 'PubMed=26055192;', 'PubMed=26330541;', 'PubMed=27331101;', 'PubMed=27362937;', 'PubMed=27377824;', 'PubMed=27397505;', 'PubMed=27456714;', 'PubMed=27761513;', 'PubMed=27807467;', 'PubMed=28196595;', 'PubMed=28287265;', 'PubMed=28889351;']	['Source(s): AddexBio; ATCC; CLS; Cosmic-CLP; DSMZ; ECACC; JCRB; KCLB; DOI=10.4172/2157-7145.S2-005; PubMed=11416159; PubMed=17254797; PubMed=19372543; PubMed=25321415; PubMed=25877200; PubMed=27456714; PubMed=28889351; RCB; TKG', 'Amelogenin: X', 'CSF1PO: 10', 'D13S317: 11', 'D16S539: 11,12', 'D18S51: 14', 'D19S433: 13,14', 'D21S11: 30', 'D2S1338: 21,23', 'D3S1358: 16', 'D5S818: 11,12 (AddexBio; ATCC; Cosmic-CLP; DSMZ; ECACC; JCRB; KCLB; DOI=10.4172/2157-7145.S2-005; PubMed=11416159; PubMed=17254797; PubMed=19372543; PubMed=25321415; PubMed=25877200; PubMed=27456714; PubMed=28889351; RCB; TKG)', 'D5S818: 12 (CLS)', 'D7S820: 8,9', 'D8S1179: 10,14', 'FGA: 23,25', 'Penta D: 12', 'Penta E: 7,12', 'TH01: 6', 'TPOX: 9,12', 'vWA: 14,15']	Female	MCF 7; MCF.7; MCF7; Michigan Cancer Foundation-7; ssMCF-7; ssMCF7; MCF7/WT; IBMF-7; MCF7-CTRL	MCF7	['https://en.wikipedia.org/wiki/MCF-7', 'http://mcf7.com/', 'http://www.cells-talk.com/index.php/page/copelibrary?key=MCF-7', 'https://dtp.cancer.gov/discovery_development/nci-60/cell_list.htm', 'https://physics.cancer.gov/docs/bioresource/breast/NCI-PBCF-HTB22_MCF7_SOP-508.pdf', 'https://strap.nci.nih.gov/celline_detail.php?sample_id=1', 'http://www.proteinatlas.org/learn/cellines', 'http://141.61.102.20/mxdb/project/show/9191407937500', 'http://www.genboree.org/java-bin/MCF7/index.jsp?isPublic=Yes', 'http://www.pawefish.path.cam.ac.uk/BreastCellLineDescriptions/mcf7.htm', 'http://dpsc.ccbr.utoronto.ca/cancer/get_cellline.pl?cellline=MCF7', 'http://genome.ucsc.edu/ENCODE/protocols/cell/human/MCF-7_Crawford_protocol.pdf', 'http://lincs.hms.harvard.edu/resources/reagents/icbp43/', 'http://www.thermofisher.com/ch/en/home/technical-resources/cell-lines/m/cell-lines-detail-36.html', 'http://archive.bcaction.org/index.php?page=newsletter-66i', 'http://tcpaportal.org/mclp/', 'https://www.phe-culturecollections.org.uk/media/130237/mcf7-cell-line-profile.pdf']
162	MCF7	['Part of: Cancer Cell Line Encyclopedia (CCLE) project.', 'Part of: COSMIC cell lines project.', 'Part of: ENCODE project common cell types; tier 2.', 'Part of: JFCR39 cancer cell line panel.', 'Part of: JFCR45 cancer cell line panel.', 'Part of: ICBP43 breast cancer cell line panel.', 'Part of: KuDOS 95 cell line panel.', 'Part of: MD Anderson Cell Lines Project.', 'Part of: NCI-60 cancer cell line panel.', 'Registration: Chiron Master Culture Collection; CMCC 10377 (CMCC #10377).', 'Doubling time: 1.8 days (PubMed=9671407); 80 hours (PubMed=25984343); 31.2 hours (PubMed=22628656); 25.4 hours (NCI-DTP); ~50 hours, with a range of 30-72 hours (DSMZ); ~38 hours (PBCF).', 'HLA typing: A*02:01:01; B*18,44; C*05; DPB1*02:01:02,04:01; DQB1*02:01,06:02; DRB1*03,15 (PubMed=15748285).', 'HLA typing: A*02:01,02:01; B*18:01,44:02; C*05:01,05:01; DQA1*01:02,01:02; DQB1*06:02,06:02; DRB1*15:01,15:01 (PubMed=25960936).', 'Microsatellite instability: Stable (MSS) (PubMed=12661003; PubMed=23671654; Sanger).', 'Sequence variation: Homozygous for CDKN2A deletion (PubMed=19593635).', 'Sequence variation: Heterozygous for PIK3CA p.Glu545Lys (c.1633G>A) (PubMed=17088437; PubMed=19593635; PubMed=28889351).', 'Sequence variation: Has no TP53 mutation (PubMed=15900046).', 'Omics: Array-based CGH.', 'Omics: CNV analysis.', 'Omics: Deep antibody staining analysis.', 'Omics: Deep exome analysis.', 'Omics: Deep phosphoproteome analysis.', 'Omics: Deep proteome analysis.', 'Omics: Deep RNAseq analysis.', 'Omics: DNA methylation analysis.', 'Omics: Fluorescence phenotype profiling.', 'Omics: Glycoproteome analysis by proteomics.', 'Omics: H3K27ac ChIP-seq epigenome analysis.', 'Omics: H3K27me3 ChIP-seq epigenome analysis.', 'Omics: H3K36me3 ChIP-seq epigenome analysis.', 'Omics: H3K4me3 ChIP-seq epigenome analysis.', 'Omics: H3K9me3 ChIP-seq epigenome analysis.', 'Omics: lncRNA expression profiling.', 'Omics: Metabolome analysis.', 'Omics: miRNA expression profiling.', 'Omics: Myristoylated proteins analysis by proteomics.', 'Omics: N-glycan profiling.', 'Omics: Protein expression by reverse-phase protein arrays.', 'Omics: shRNA library screening.', 'Omics: SNP array analysis.', 'Omics: Transcriptome analysis.', 'Omics: Virome analysis using proteomics.', 'Anecdotal: This is the first hormone-responsive breast cancer cell line to have been established.', 'Anecdotal: Helen Mallon (sister Catherine Frances), the patient from which this cell line is derived was a nun (Sister Catherine Frances) at the Immaculate Heart of Mary Convent in Monroe, Michigan.', 'Misspelling: MFC-7; Occasionally.', 'Discontinued: ATCC; CRL-12584; probable.', 'Discontinued: JCRB; NIHS0200; true.', 'Derived from metastatic site: Pleural effusion.']	['NCIt; C4194; Invasive ductal carcinoma, not otherwise specified']	[('BTO', 'BTO:0000093'), ('CLO', 'CLO_0007601'), ('CLO', 'CLO_0007605'), ('CLO', 'CLO_0007606'), ('CLO', 'CLO_0050868'), ('EFO', 'EFO_0001203'), ('MCCL', 'MCC:0000307'), ('CLDB', 'cl3366'), ('CLDB', 'cl3367'), ('CLDB', 'cl3368'), ('CLDB', 'cl3369'), ('CLDB', 'cl3370'), ('CLDB', 'cl3371'), ('CLDB', 'cl3372'), ('CLDB', 'cl3373'), ('CLDB', 'cl3375'), ('AddexBio', 'C0006008/402'), ('ArrayExpress', 'E-MTAB-2706'), ('ArrayExpress', 'E-MTAB-2770'), ('ArrayExpress', 'E-MTAB-3610'), ('ATCC', 'CRL-12584'), ('ATCC', 'HTB-22'), ('BCRC', '60436'), ('BCRJ', '0162'), ('BioSample', 'SAMN01821575'), ('BioSample', 'SAMN01821646'), ('BioSample', 'SAMN01821698'), ('BioSample', 'SAMN03473276'), ('BioSample', 'SAMN05292458'), ('CCLE', 'MCF7_BREAST'), ('CCRID', '3111C0001CCC000013'), ('CCRID', '3111C0001CCC000328'), ('CCRID', '3131C0001000700074'), ('CCRID', '3142C0001000000054'), ('Cell_Model_Passport', 'SIDM00148'), ('ChEMBL-Cells', 'CHEMBL3308403'), ('ChEMBL-Targets', 'CHEMBL387'), ('CLS', '300273/p2720_MCF-7'), ('Cosmic', '687490'), ('Cosmic', '755293'), ('Cosmic', '809239'), ('Cosmic', '871143'), ('Cosmic', '875876'), ('Cosmic', '877449'), ('Cosmic', '894096'), ('Cosmic', '897419'), ('Cosmic', '904373'), ('Cosmic', '905946'), ('Cosmic', '912001'), ('Cosmic', '921976'), ('Cosmic', '923059'), ('Cosmic', '934534'), ('Cosmic', '944293'), ('Cosmic', '947352'), ('Cosmic', '949189'), ('Cosmic', '970089'), ('Cosmic', '979723'), ('Cosmic', '991328'), ('Cosmic', '997916'), ('Cosmic', '1000123'), ('Cosmic', '1010932'), ('Cosmic', '1017161'), ('Cosmic', '1018463'), ('Cosmic', '1019310'), ('Cosmic', '1046936'), ('Cosmic', '1047712'), ('Cosmic', '1066224'), ('Cosmic', '1071901'), ('Cosmic', '1092612'), ('Cosmic', '1102382'), ('Cosmic', '1136341'), ('Cosmic', '1152527'), ('Cosmic', '1175832'), ('Cosmic', '1176603'), ('Cosmic', '1176648'), ('Cosmic', '1183770'), ('Cosmic', '1287893'), ('Cosmic', '1289391'), ('Cosmic', '1305382'), ('Cosmic', '1308991'), ('Cosmic', '1312369'), ('Cosmic', '1326278'), ('Cosmic', '1434950'), ('Cosmic', '1436031'), ('Cosmic', '1477426'), ('Cosmic', '1481420'), ('Cosmic', '1523770'), ('Cosmic', '1524349'), ('Cosmic', '1571788'), ('Cosmic', '1603215'), ('Cosmic', '1609459'), ('Cosmic', '1945860'), ('Cosmic', '1995500'), ('Cosmic', '1998454'), ('Cosmic', '2162161'), ('Cosmic', '2165024'), ('Cosmic', '2301233'), ('Cosmic', '2301526'), ('Cosmic', '2307194'), ('Cosmic', '2318370'), ('Cosmic', '2361358'), ('Cosmic', '2525755'), ('Cosmic', '2553502'), ('Cosmic', '2560248'), ('Cosmic', '2668278'), ('Cosmic-CLP', '905946'), ('DSMZ', 'ACC-115'), ('ECACC', '86012803'), ('ENCODE', 'ENCBS000AAA'), ('ENCODE', 'ENCBS001AAA'), ('ENCODE', 'ENCBS017ENC'), ('ENCODE', 'ENCBS034XKZ'), ('ENCODE', 'ENCBS036ENC'), ('ENCODE', 'ENCBS037ENC'), ('ENCODE', 'ENCBS050QMU'), ('ENCODE', 'ENCBS053YJT'), ('ENCODE', 'ENCBS056AAA'), ('ENCODE', 'ENCBS094ENC'), ('ENCODE', 'ENCBS095ENC'), ('ENCODE', 'ENCBS096ENC'), ('ENCODE', 'ENCBS097ENC'), ('ENCODE', 'ENCBS098ENC'), ('ENCODE', 'ENCBS102ENC'), ('ENCODE', 'ENCBS103ENC'), ('ENCODE', 'ENCBS104ENC'), ('ENCODE', 'ENCBS105ENC'), ('ENCODE', 'ENCBS108ENC'), ('ENCODE', 'ENCBS123ZGI'), ('ENCODE', 'ENCBS134PJO'), ('ENCODE', 'ENCBS135SOE'), ('ENCODE', 'ENCBS143XXF'), ('ENCODE', 'ENCBS155VQC'), ('ENCODE', 'ENCBS158RRU'), ('ENCODE', 'ENCBS168ISE'), ('ENCODE', 'ENCBS174OTK'), ('ENCODE', 'ENCBS200IWR'), ('ENCODE', 'ENCBS216AOQ'), ('ENCODE', 'ENCBS236AAA'), ('ENCODE', 'ENCBS237AAA'), ('ENCODE', 'ENCBS240AAA'), ('ENCODE', 'ENCBS241AAA'), ('ENCODE', 'ENCBS242AAA'), ('ENCODE', 'ENCBS243AAA'), ('ENCODE', 'ENCBS244AAA'), ('ENCODE', 'ENCBS245AAA'), ('ENCODE', 'ENCBS246AAA'), ('ENCODE', 'ENCBS247AAA'), ('ENCODE', 'ENCBS248AAA'), ('ENCODE', 'ENCBS249AAA'), ('ENCODE', 'ENCBS250AAA'), ('ENCODE', 'ENCBS251AAA'), ('ENCODE', 'ENCBS252AAA'), ('ENCODE', 'ENCBS254AYH'), ('ENCODE', 'ENCBS267CRP'), ('ENCODE', 'ENCBS308QKF'), ('ENCODE', 'ENCBS325VCY'), ('ENCODE', 'ENCBS328UKJ'), ('ENCODE', 'ENCBS331EJR'), ('ENCODE', 'ENCBS488MMM'), ('ENCODE', 'ENCBS496HCC'), ('ENCODE', 'ENCBS530DHL'), ('ENCODE', 'ENCBS536NWC'), ('ENCODE', 'ENCBS546VBU'), ('ENCODE', 'ENCBS547AXB'), ('ENCODE', 'ENCBS564FRY'), ('ENCODE', 'ENCBS567IJO'), ('ENCODE', 'ENCBS581MUA'), ('ENCODE', 'ENCBS584TFV'), ('ENCODE', 'ENCBS609QTY'), ('ENCODE', 'ENCBS614ENC'), ('ENCODE', 'ENCBS615ENC'), ('ENCODE', 'ENCBS616ENC'), ('ENCODE', 'ENCBS616MBU'), ('ENCODE', 'ENCBS661RDG'), ('ENCODE', 'ENCBS670IYV'), ('ENCODE', 'ENCBS705BBA'), ('ENCODE', 'ENCBS747ZRJ'), ('ENCODE', 'ENCBS748WRO'), ('ENCODE', 'ENCBS789UPK'), ('ENCODE', 'ENCBS866ZXX'), ('ENCODE', 'ENCBS867ORK'), ('ENCODE', 'ENCBS873NNF'), ('ENCODE', 'ENCBS912WOF'), ('ENCODE', 'ENCBS957OEW'), ('ENCODE', 'ENCBS959SHH'), ('ENCODE', 'ENCBS967MVZ'), ('ENCODE', 'ENCBS974BZV'), ('GDSC', '905946'), ('GEO', 'GSM1723'), ('GEO', 'GSM2111'), ('GEO', 'GSM2137'), ('GEO', 'GSM2153'), ('GEO', 'GSM50183'), ('GEO', 'GSM50247'), ('GEO', 'GSM69199'), ('GEO', 'GSM73693'), ('GEO', 'GSM115111'), ('GEO', 'GSM155207'), ('GEO', 'GSM156025'), ('GEO', 'GSM185091'), ('GEO', 'GSM185092'), ('GEO', 'GSM211175'), ('GEO', 'GSM274640'), ('GEO', 'GSM276773'), ('GEO', 'GSM276774'), ('GEO', 'GSM276775'), ('GEO', 'GSM276776'), ('GEO', 'GSM276777'), ('GEO', 'GSM276778'), ('GEO', 'GSM276779'), ('GEO', 'GSM320172'), ('GEO', 'GSM344347'), ('GEO', 'GSM344397'), ('GEO', 'GSM350552'), ('GEO', 'GSM378140'), ('GEO', 'GSM388212'), ('GEO', 'GSM421869'), ('GEO', 'GSM459726'), ('GEO', 'GSM472936'), ('GEO', 'GSM481303'), ('GEO', 'GSM510510'), ('GEO', 'GSM533396'), ('GEO', 'GSM533413'), ('GEO', 'GSM590108'), ('GEO', 'GSM679692'), ('GEO', 'GSM679693'), ('GEO', 'GSM679694'), ('GEO', 'GSM736581'), ('GEO', 'GSM736588'), ('GEO', 'GSM739996'), ('GEO', 'GSM739997'), ('GEO', 'GSM739998'), ('GEO', 'GSM750771'), ('GEO', 'GSM750777'), ('GEO', 'GSM750778'), ('GEO', 'GSM750801'), ('GEO', 'GSM783949'), ('GEO', 'GSM799320'), ('GEO', 'GSM799383'), ('GEO', 'GSM816438'), ('GEO', 'GSM816627'), ('GEO', 'GSM816670'), ('GEO', 'GSM822295'), ('GEO', 'GSM822305'), ('GEO', 'GSM825711'), ('GEO', 'GSM827593'), ('GEO', 'GSM847394'), ('GEO', 'GSM847490'), ('GEO', 'GSM844586'), ('GEO', 'GSM844587'), ('GEO', 'GSM887291'), ('GEO', 'GSM888366'), ('GEO', 'GSM923442'), ('GEO', 'GSM935445'), ('GEO', 'GSM935477'), ('GEO', 'GSM935563'), ('GEO', 'GSM945269'), ('GEO', 'GSM945274'), ('GEO', 'GSM945854'), ('GEO', 'GSM945857'), ('GEO', 'GSM967819'), ('GEO', 'GSM967823'), ('GEO', 'GSM970217'), ('GEO', 'GSM970218'), ('GEO', 'GSM987741'), ('GEO', 'GSM987742'), ('GEO', 'GSM987743'), ('GEO', 'GSM1008565'), ('GEO', 'GSM1008581'), ('GEO', 'GSM1008603'), ('GEO', 'GSM1008904'), ('GEO', 'GSM1010734'), ('GEO', 'GSM1010764'), ('GEO', 'GSM1010768'), ('GEO', 'GSM1010769'), ('GEO', 'GSM1010783'), ('GEO', 'GSM1010791'), ('GEO', 'GSM1010800'), ('GEO', 'GSM1010811'), ('GEO', 'GSM1010825'), ('GEO', 'GSM1010837'), ('GEO', 'GSM1010838'), ('GEO', 'GSM1010839'), ('GEO', 'GSM1010844'), ('GEO', 'GSM1010860'), ('GEO', 'GSM1010861'), ('GEO', 'GSM1010862'), ('GEO', 'GSM1010863'), ('GEO', 'GSM1010864'), ('GEO', 'GSM1010889'), ('GEO', 'GSM1010891'), ('GEO', 'GSM1010892'), ('GEO', 'GSM1022658'), ('GEO', 'GSM1022663'), ('GEO', 'GSM1029440'), ('GEO', 'GSM1029441'), ('GEO', 'GSM1029442'), ('GEO', 'GSM1029443'), ('GEO', 'GSM1029444'), ('GEO', 'GSM1029445'), ('GEO', 'GSM1029446'), ('GEO', 'GSM1029447'), ('GEO', 'GSM1029448'), ('GEO', 'GSM1029449'), ('GEO', 'GSM1040306'), ('GEO', 'GSM1040376'), ('GEO', 'GSM1053687'), ('GEO', 'GSM1068138'), ('GEO', 'GSM1068139'), ('GEO', 'GSM1153389'), ('GEO', 'GSM1172885'), ('GEO', 'GSM1181258'), ('GEO', 'GSM1181263'), ('GEO', 'GSM1214589'), ('GEO', 'GSM1238132'), ('GEO', 'GSM1374643'), ('GEO', 'GSM1374644'), ('GEO', 'GSM1374645'), ('GEO', 'GSM1401653'), ('GEO', 'GSM1670076'), ('GEO', 'GSM1833626'), ('GEO', 'GSM2046560'), ('GEO', 'GSM2046561'), ('GEO', 'GSM2046562'), ('GEO', 'GSM2046563'), ('GEO', 'GSM2046564'), ('GEO', 'GSM2046565'), ('GEO', 'GSM2046566'), ('GEO', 'GSM2046567'), ('GEO', 'GSM2046568'), ('GEO', 'GSM2046569'), ('GEO', 'GSM2046570'), ('GEO', 'GSM2046571'), ('GEO', 'GSM2046572'), ('GEO', 'GSM2046573'), ('GEO', 'GSM2046574'), ('GEO', 'GSM2046575'), ('GEO', 'GSM2046576'), ('GEO', 'GSM2046577'), ('GEO', 'GSM2046578'), ('GEO', 'GSM2046579'), ('GEO', 'GSM2046580'), ('GEO', 'GSM2046581'), ('GEO', 'GSM2046582'), ('GEO', 'GSM2046583'), ('GEO', 'GSM2046584'), ('GEO', 'GSM2046585'), ('GEO', 'GSM2046586'), ('GEO', 'GSM2046587'), ('GEO', 'GSM2046588'), ('GEO', 'GSM2046589'), ('GEO', 'GSM2046590'), ('GEO', 'GSM2046591'), ('GEO', 'GSM2046592'), ('GEO', 'GSM2046593'), ('GEO', 'GSM2046594'), ('GEO', 'GSM2046595'), ('GEO', 'GSM2046596'), ('GEO', 'GSM2046597'), ('GEO', 'GSM2046598'), ('GEO', 'GSM2046599'), ('GEO', 'GSM2046600'), ('GEO', 'GSM2046601'), ('GEO', 'GSM2046602'), ('GEO', 'GSM2046603'), ('GEO', 'GSM2046604'), ('GEO', 'GSM2046605'), ('GEO', 'GSM2046606'), ('GEO', 'GSM2046607'), ('GEO', 'GSM2095708'), ('GEO', 'GSM2095709'), ('GEO', 'GSM2124642'), ('GEO', 'GSM2136630'), ('GEO', 'GSM2136631'), ('GEO', 'GSM2136632'), ('GEO', 'GSM2136633'), ('GEO', 'GSM2136634'), ('GEO', 'GSM2136635'), ('GEO', 'GSM2176269'), ('GEO', 'GSM2176270'), ('IARC_TP53', '21079'), ('ICLC', 'HTL95021'), ('IGRhCellID', 'MCF7'), ('IZSLER', 'BS TCL 38'), ('JCRB', 'JCRB0134'), ('JCRB', 'NIHS0200'), ('KCB', 'KCB 200831YJ'), ('KCLB', '30022'), ('LINCS_HMS', '50029'), ('LINCS_LDP', 'LCL-1460'), ('Lonza', '113'), ('MeSH', 'D061986'), ('MetaboLights', 'MTBLS177'), ('MetaboLights', 'MTBLS182'), ('MetaboLights', 'MTBLS241'), ('MetaboLights', 'MTBLS337'), ('MetaboLights', 'MTBLS430'), ('NCBI_Iran', 'C135'), ('NCI-DTP', 'MCF7'), ('PRIDE', 'PXD000275'), ('PRIDE', 'PXD000281'), ('PRIDE', 'PXD000309'), ('PRIDE', 'PXD000442'), ('PRIDE', 'PXD000623'), ('PRIDE', 'PXD000691'), ('PRIDE', 'PXD001274'), ('PRIDE', 'PXD001352'), ('PRIDE', 'PXD001812'), ('PRIDE', 'PXD001863'), ('PRIDE', 'PXD002104'), ('PRIDE', 'PXD002192'), ('PRIDE', 'PXD002395'), ('PRIDE', 'PXD002421'), ('PRIDE', 'PXD002998'), ('PRIDE', 'PXD003704'), ('PRIDE', 'PXD004051'), ('PRIDE', 'PXD004085'), ('PRIDE', 'PXD004357'), ('PRIDE', 'PXD005032'), ('PRIDE', 'PXD005390'), ('PRIDE', 'PXD005940'), ('PRIDE', 'PXD005942'), ('RCB', 'RCB1904'), ('SKY/M-FISH/CGH', '2814'), ('TKG', 'TKG 0479'), ('TOKU-E', '2383'), ('TOKU-E', '3748'), ('Wikidata', 'Q1881253')]	[]	MCF-7	['CVCL_N481 ! Hs 631.T']	['NCBI_TaxID=9606; ! Homo sapiens']	['CelloPub=CLPUB00336;', 'CelloPub=CLPUB00423;', 'DOI=10.4172/2157-7145.S2-005;', 'PubMed=1000504;', 'PubMed=1000505;', 'PubMed=1000506;', 'PubMed=1911442;', 'PubMed=2041050;', 'PubMed=3518877;', 'PubMed=3702420;', 'PubMed=4357757;', 'PubMed=6582512;', 'PubMed=6935474;', 'PubMed=7498097;', 'PubMed=8626706;', 'PubMed=8824553;', 'PubMed=9242427;', 'PubMed=9671407;', 'PubMed=10700174;', 'PubMed=10862037;', 'PubMed=11044355;', 'PubMed=11078910;', 'PubMed=11789735;', 'PubMed=12353263;', 'PubMed=12661003;', 'PubMed=12800145;', 'PubMed=15677628;', 'PubMed=15748285;', 'PubMed=15767549;', 'PubMed=15900046;', 'PubMed=16142302;', 'PubMed=16397213;', 'PubMed=16541312;', 'PubMed=17088437;', 'PubMed=17157791;', 'PubMed=17254797;', 'PubMed=18386134;', 'PubMed=19372543;', 'PubMed=19582160;', 'PubMed=19593635;', 'PubMed=19727395;', 'PubMed=20070913;', 'PubMed=20215515;', 'PubMed=21247443;', 'PubMed=21378333;', 'PubMed=22278370;', 'PubMed=22336246;', 'PubMed=22384151;', 'PubMed=22414580;', 'PubMed=22460905;', 'PubMed=22585861;', 'PubMed=22628656;', 'PubMed=23234512;', 'PubMed=23285151;', 'PubMed=23325432;', 'PubMed=23601657;', 'PubMed=23671654;', 'PubMed=23770244;', 'PubMed=23856246;', 'PubMed=23868472;', 'PubMed=23933261;', 'PubMed=24009699;', 'PubMed=24162158;', 'PubMed=24176112;', 'PubMed=24279929;', 'PubMed=24618588;', 'PubMed=24670534;', 'PubMed=25321415;', 'PubMed=25485619;', 'PubMed=25807930;', 'PubMed=25828948;', 'PubMed=25960936;', 'PubMed=25984343;', 'PubMed=26026074;', 'PubMed=26055192;', 'PubMed=26330541;', 'PubMed=27331101;', 'PubMed=27362937;', 'PubMed=27377824;', 'PubMed=27397505;', 'PubMed=27456714;', 'PubMed=27761513;', 'PubMed=27807467;', 'PubMed=28196595;', 'PubMed=28287265;', 'PubMed=28889351;']	['Source(s): AddexBio; ATCC; CLS; Cosmic-CLP; DSMZ; ECACC; JCRB; KCLB; DOI=10.4172/2157-7145.S2-005; PubMed=11416159; PubMed=17254797; PubMed=19372543; PubMed=25321415; PubMed=25877200; PubMed=27456714; PubMed=28889351; RCB; TKG', 'Amelogenin: X', 'CSF1PO: 10', 'D13S317: 11', 'D16S539: 11,12', 'D18S51: 14', 'D19S433: 13,14', 'D21S11: 30', 'D2S1338: 21,23', 'D3S1358: 16', 'D5S818: 11,12 (AddexBio; ATCC; Cosmic-CLP; DSMZ; ECACC; JCRB; KCLB; DOI=10.4172/2157-7145.S2-005; PubMed=11416159; PubMed=17254797; PubMed=19372543; PubMed=25321415; PubMed=25877200; PubMed=27456714; PubMed=28889351; RCB; TKG)', 'D5S818: 12 (CLS)', 'D7S820: 8,9', 'D8S1179: 10,14', 'FGA: 23,25', 'Penta D: 12', 'Penta E: 7,12', 'TH01: 6', 'TPOX: 9,12', 'vWA: 14,15']	Female	MCF 7; MCF.7; MCF7; Michigan Cancer Foundation-7; ssMCF-7; ssMCF7; MCF7/WT; IBMF-7; MCF7-CTRL	MCF7	['https://en.wikipedia.org/wiki/MCF-7', 'http://mcf7.com/', 'http://www.cells-talk.com/index.php/page/copelibrary?key=MCF-7', 'https://dtp.cancer.gov/discovery_development/nci-60/cell_list.htm', 'https://physics.cancer.gov/docs/bioresource/breast/NCI-PBCF-HTB22_MCF7_SOP-508.pdf', 'https://strap.nci.nih.gov/celline_detail.php?sample_id=1', 'http://www.proteinatlas.org/learn/cellines', 'http://141.61.102.20/mxdb/project/show/9191407937500', 'http://www.genboree.org/java-bin/MCF7/index.jsp?isPublic=Yes', 'http://www.pawefish.path.cam.ac.uk/BreastCellLineDescriptions/mcf7.htm', 'http://dpsc.ccbr.utoronto.ca/cancer/get_cellline.pl?cellline=MCF7', 'http://genome.ucsc.edu/ENCODE/protocols/cell/human/MCF-7_Crawford_protocol.pdf', 'http://lincs.hms.harvard.edu/resources/reagents/icbp43/', 'http://www.thermofisher.com/ch/en/home/technical-resources/cell-lines/m/cell-lines-detail-36.html', 'http://archive.bcaction.org/index.php?page=newsletter-66i', 'http://tcpaportal.org/mclp/', 'https://www.phe-culturecollections.org.uk/media/130237/mcf7-cell-line-profile.pdf']
163	CALU3	['Part of: Cancer Cell Line Encyclopedia (CCLE) project.', 'Part of: COSMIC cell lines project.', 'Part of: KuDOS 95 cell line panel.', 'Part of: MD Anderson Cell Lines Project.', 'From: Memorial Sloan Kettering Cancer Center; New York; USA.', 'Registration: Memorial Sloan Kettering Cancer Center Office of Technology Development; SK1980-533.', 'Doubling time: 35 hours (in RPMI 1640+10% FBS), 45 hours (in ACL-3), 37 hours (in ACL-3+BSA) (PubMed=3940644).', 'Microsatellite instability: Stable (MSS) (Sanger).', 'Sequence variation: Homozygous for TP53 p.Met237Ile (c.711G>T) (ATCC).', 'Omics: Cell surface proteome.', 'Omics: Deep exome analysis.', 'Omics: Deep RNAseq analysis.', 'Omics: DNA methylation analysis.', 'Omics: Protein expression by reverse-phase protein arrays.', 'Omics: SNP array analysis.', 'Omics: Transcriptome analysis.', 'Misspelling: CALV3; In Cosmic 1434969.', 'Derived from metastatic site: Pleural effusion.']	['NCIt; C3512; Lung adenocarcinoma']	[('BTO', 'BTO:0002750'), ('CLO', 'CLO_0002192'), ('EFO', 'EFO_0002819'), ('CLDB', 'cl634'), ('CLDB', 'cl635'), ('CLDB', 'cl5176'), ('AddexBio', 'C0016001/30'), ('ArrayExpress', 'E-MTAB-2706'), ('ArrayExpress', 'E-MTAB-2770'), ('ATCC', 'HTB-55'), ('BCRJ', '0264'), ('BioSample', 'SAMN03471552'), ('CCLE', 'CALU3_LUNG'), ('CCRID', '3111C0001CCC000032'), ('CCRID', '3111C0001CCC000329'), ('CCRID', '3131C0001000700067'), ('CCRID', '3131C0001000700157'), ('Cell_Model_Passport', 'SIDM00922'), ('ChEMBL-Cells', 'CHEMBL3307390'), ('ChEMBL-Targets', 'CHEMBL614534'), ('Cosmic', '687777'), ('Cosmic', '910562'), ('Cosmic', '933578'), ('Cosmic', '945227'), ('Cosmic', '961842'), ('Cosmic', '1006532'), ('Cosmic', '1028940'), ('Cosmic', '1146873'), ('Cosmic', '1219068'), ('Cosmic', '1239869'), ('Cosmic', '1434969'), ('Cosmic', '1802295'), ('Cosmic', '2125219'), ('Cosmic', '2664117'), ('Cosmic-CLP', '687777'), ('GDSC', '687777'), ('GEO', 'GSM159355'), ('GEO', 'GSM159356'), ('GEO', 'GSM159357'), ('GEO', 'GSM159358'), ('GEO', 'GSM253347'), ('GEO', 'GSM353233'), ('GEO', 'GSM434276'), ('GEO', 'GSM513948'), ('GEO', 'GSM514318'), ('GEO', 'GSM784249'), ('GEO', 'GSM794262'), ('GEO', 'GSM827549'), ('GEO', 'GSM886915'), ('GEO', 'GSM887981'), ('GEO', 'GSM1374433'), ('GEO', 'GSM1374434'), ('GEO', 'GSM1669658'), ('IARC_TP53', '21264'), ('IGRhCellID', 'Calu3'), ('IZSLER', 'BS TCL 103'), ('KCLB', '30055'), ('LINCS_HMS', '50010'), ('LINCS_LDP', 'LCL-1631'), ('Lonza', '342'), ('MetaboLights', 'MTBLS762'), ('PRIDE', 'PXD000589'), ('PRIDE', 'PRD000594'), ('TOKU-E', '768'), ('Wikidata', 'Q52392355')]	[]	Calu-3	[]	['NCBI_TaxID=9606; ! Homo sapiens']	['PubMed=327080;', 'PubMed=3518877;', 'PubMed=3940644;', 'PubMed=6220172;', 'PubMed=7459858;', 'PubMed=7515578;', 'PubMed=9636188;', 'PubMed=10523844;', 'PubMed=11064206;', 'PubMed=15463957;', 'PubMed=17483357;', 'PubMed=18083107;', 'PubMed=19472407;', 'PubMed=20215515;', 'PubMed=22460905;', 'PubMed=22961666;', 'PubMed=24207061;', 'PubMed=25485619;', 'PubMed=25555374;', 'PubMed=25894527;', 'PubMed=27397505;', 'PubMed=28196595;']	['Source(s): AddexBio; ATCC; Cosmic-CLP; KCLB; PubMed=25877200', 'Amelogenin: X', 'CSF1PO: 11,12', 'D13S317: 12', 'D16S539: 12,14', 'D18S51: 14,17', 'D21S11: 28,30', 'D3S1358: 15,18', 'D5S818: 11', 'D7S820: 10,11', 'D8S1179: 11,15', 'FGA: 25', 'Penta D: 9,16', 'Penta E: 5,21', 'TH01: 6,9.3', 'TPOX: 8', 'vWA: 16,17']	Male	CaLu-3; CALU-3; Calu 3; Calu3; CALU3	CALU3	['https://en.wikipedia.org/wiki/Calu-3', 'http://www.thermofisher.com/ch/en/home/technical-resources/cell-lines/c/cell-lines-detail-604.html', 'https://www.mskcc.org/research-advantage/support/technology/tangible-material/calu-3-human-lung-cell-line', 'http://tcpaportal.org/mclp/']
163	CALU3	['Part of: Cancer Cell Line Encyclopedia (CCLE) project.', 'Part of: COSMIC cell lines project.', 'Part of: KuDOS 95 cell line panel.', 'Part of: MD Anderson Cell Lines Project.', 'From: Memorial Sloan Kettering Cancer Center; New York; USA.', 'Registration: Memorial Sloan Kettering Cancer Center Office of Technology Development; SK1980-533.', 'Doubling time: 35 hours (in RPMI 1640+10% FBS), 45 hours (in ACL-3), 37 hours (in ACL-3+BSA) (PubMed=3940644).', 'Microsatellite instability: Stable (MSS) (Sanger).', 'Sequence variation: Homozygous for TP53 p.Met237Ile (c.711G>T) (ATCC).', 'Omics: Cell surface proteome.', 'Omics: Deep exome analysis.', 'Omics: Deep RNAseq analysis.', 'Omics: DNA methylation analysis.', 'Omics: Protein expression by reverse-phase protein arrays.', 'Omics: SNP array analysis.', 'Omics: Transcriptome analysis.', 'Misspelling: CALV3; In Cosmic 1434969.', 'Derived from metastatic site: Pleural effusion.']	['NCIt; C3512; Lung adenocarcinoma']	[('BTO', 'BTO:0002750'), ('CLO', 'CLO_0002192'), ('EFO', 'EFO_0002819'), ('CLDB', 'cl634'), ('CLDB', 'cl635'), ('CLDB', 'cl5176'), ('AddexBio', 'C0016001/30'), ('ArrayExpress', 'E-MTAB-2706'), ('ArrayExpress', 'E-MTAB-2770'), ('ATCC', 'HTB-55'), ('BCRJ', '0264'), ('BioSample', 'SAMN03471552'), ('CCLE', 'CALU3_LUNG'), ('CCRID', '3111C0001CCC000032'), ('CCRID', '3111C0001CCC000329'), ('CCRID', '3131C0001000700067'), ('CCRID', '3131C0001000700157'), ('Cell_Model_Passport', 'SIDM00922'), ('ChEMBL-Cells', 'CHEMBL3307390'), ('ChEMBL-Targets', 'CHEMBL614534'), ('Cosmic', '687777'), ('Cosmic', '910562'), ('Cosmic', '933578'), ('Cosmic', '945227'), ('Cosmic', '961842'), ('Cosmic', '1006532'), ('Cosmic', '1028940'), ('Cosmic', '1146873'), ('Cosmic', '1219068'), ('Cosmic', '1239869'), ('Cosmic', '1434969'), ('Cosmic', '1802295'), ('Cosmic', '2125219'), ('Cosmic', '2664117'), ('Cosmic-CLP', '687777'), ('GDSC', '687777'), ('GEO', 'GSM159355'), ('GEO', 'GSM159356'), ('GEO', 'GSM159357'), ('GEO', 'GSM159358'), ('GEO', 'GSM253347'), ('GEO', 'GSM353233'), ('GEO', 'GSM434276'), ('GEO', 'GSM513948'), ('GEO', 'GSM514318'), ('GEO', 'GSM784249'), ('GEO', 'GSM794262'), ('GEO', 'GSM827549'), ('GEO', 'GSM886915'), ('GEO', 'GSM887981'), ('GEO', 'GSM1374433'), ('GEO', 'GSM1374434'), ('GEO', 'GSM1669658'), ('IARC_TP53', '21264'), ('IGRhCellID', 'Calu3'), ('IZSLER', 'BS TCL 103'), ('KCLB', '30055'), ('LINCS_HMS', '50010'), ('LINCS_LDP', 'LCL-1631'), ('Lonza', '342'), ('MetaboLights', 'MTBLS762'), ('PRIDE', 'PXD000589'), ('PRIDE', 'PRD000594'), ('TOKU-E', '768'), ('Wikidata', 'Q52392355')]	[]	Calu-3	[]	['NCBI_TaxID=9606; ! Homo sapiens']	['PubMed=327080;', 'PubMed=3518877;', 'PubMed=3940644;', 'PubMed=6220172;', 'PubMed=7459858;', 'PubMed=7515578;', 'PubMed=9636188;', 'PubMed=10523844;', 'PubMed=11064206;', 'PubMed=15463957;', 'PubMed=17483357;', 'PubMed=18083107;', 'PubMed=19472407;', 'PubMed=20215515;', 'PubMed=22460905;', 'PubMed=22961666;', 'PubMed=24207061;', 'PubMed=25485619;', 'PubMed=25555374;', 'PubMed=25894527;', 'PubMed=27397505;', 'PubMed=28196595;']	['Source(s): AddexBio; ATCC; Cosmic-CLP; KCLB; PubMed=25877200', 'Amelogenin: X', 'CSF1PO: 11,12', 'D13S317: 12', 'D16S539: 12,14', 'D18S51: 14,17', 'D21S11: 28,30', 'D3S1358: 15,18', 'D5S818: 11', 'D7S820: 10,11', 'D8S1179: 11,15', 'FGA: 25', 'Penta D: 9,16', 'Penta E: 5,21', 'TH01: 6,9.3', 'TPOX: 8', 'vWA: 16,17']	Male	CaLu-3; CALU-3; Calu 3; Calu3; CALU3	CALU3	['https://en.wikipedia.org/wiki/Calu-3', 'http://www.thermofisher.com/ch/en/home/technical-resources/cell-lines/c/cell-lines-detail-604.html', 'https://www.mskcc.org/research-advantage/support/technology/tangible-material/calu-3-human-lung-cell-line', 'http://tcpaportal.org/mclp/']
164	CALU3	['Part of: Cancer Cell Line Encyclopedia (CCLE) project.', 'Part of: COSMIC cell lines project.', 'Part of: KuDOS 95 cell line panel.', 'Part of: MD Anderson Cell Lines Project.', 'From: Memorial Sloan Kettering Cancer Center; New York; USA.', 'Registration: Memorial Sloan Kettering Cancer Center Office of Technology Development; SK1980-533.', 'Doubling time: 35 hours (in RPMI 1640+10% FBS), 45 hours (in ACL-3), 37 hours (in ACL-3+BSA) (PubMed=3940644).', 'Microsatellite instability: Stable (MSS) (Sanger).', 'Sequence variation: Homozygous for TP53 p.Met237Ile (c.711G>T) (ATCC).', 'Omics: Cell surface proteome.', 'Omics: Deep exome analysis.', 'Omics: Deep RNAseq analysis.', 'Omics: DNA methylation analysis.', 'Omics: Protein expression by reverse-phase protein arrays.', 'Omics: SNP array analysis.', 'Omics: Transcriptome analysis.', 'Misspelling: CALV3; In Cosmic 1434969.', 'Derived from metastatic site: Pleural effusion.']	['NCIt; C3512; Lung adenocarcinoma']	[('BTO', 'BTO:0002750'), ('CLO', 'CLO_0002192'), ('EFO', 'EFO_0002819'), ('CLDB', 'cl634'), ('CLDB', 'cl635'), ('CLDB', 'cl5176'), ('AddexBio', 'C0016001/30'), ('ArrayExpress', 'E-MTAB-2706'), ('ArrayExpress', 'E-MTAB-2770'), ('ATCC', 'HTB-55'), ('BCRJ', '0264'), ('BioSample', 'SAMN03471552'), ('CCLE', 'CALU3_LUNG'), ('CCRID', '3111C0001CCC000032'), ('CCRID', '3111C0001CCC000329'), ('CCRID', '3131C0001000700067'), ('CCRID', '3131C0001000700157'), ('Cell_Model_Passport', 'SIDM00922'), ('ChEMBL-Cells', 'CHEMBL3307390'), ('ChEMBL-Targets', 'CHEMBL614534'), ('Cosmic', '687777'), ('Cosmic', '910562'), ('Cosmic', '933578'), ('Cosmic', '945227'), ('Cosmic', '961842'), ('Cosmic', '1006532'), ('Cosmic', '1028940'), ('Cosmic', '1146873'), ('Cosmic', '1219068'), ('Cosmic', '1239869'), ('Cosmic', '1434969'), ('Cosmic', '1802295'), ('Cosmic', '2125219'), ('Cosmic', '2664117'), ('Cosmic-CLP', '687777'), ('GDSC', '687777'), ('GEO', 'GSM159355'), ('GEO', 'GSM159356'), ('GEO', 'GSM159357'), ('GEO', 'GSM159358'), ('GEO', 'GSM253347'), ('GEO', 'GSM353233'), ('GEO', 'GSM434276'), ('GEO', 'GSM513948'), ('GEO', 'GSM514318'), ('GEO', 'GSM784249'), ('GEO', 'GSM794262'), ('GEO', 'GSM827549'), ('GEO', 'GSM886915'), ('GEO', 'GSM887981'), ('GEO', 'GSM1374433'), ('GEO', 'GSM1374434'), ('GEO', 'GSM1669658'), ('IARC_TP53', '21264'), ('IGRhCellID', 'Calu3'), ('IZSLER', 'BS TCL 103'), ('KCLB', '30055'), ('LINCS_HMS', '50010'), ('LINCS_LDP', 'LCL-1631'), ('Lonza', '342'), ('MetaboLights', 'MTBLS762'), ('PRIDE', 'PXD000589'), ('PRIDE', 'PRD000594'), ('TOKU-E', '768'), ('Wikidata', 'Q52392355')]	[]	Calu-3	[]	['NCBI_TaxID=9606; ! Homo sapiens']	['PubMed=327080;', 'PubMed=3518877;', 'PubMed=3940644;', 'PubMed=6220172;', 'PubMed=7459858;', 'PubMed=7515578;', 'PubMed=9636188;', 'PubMed=10523844;', 'PubMed=11064206;', 'PubMed=15463957;', 'PubMed=17483357;', 'PubMed=18083107;', 'PubMed=19472407;', 'PubMed=20215515;', 'PubMed=22460905;', 'PubMed=22961666;', 'PubMed=24207061;', 'PubMed=25485619;', 'PubMed=25555374;', 'PubMed=25894527;', 'PubMed=27397505;', 'PubMed=28196595;']	['Source(s): AddexBio; ATCC; Cosmic-CLP; KCLB; PubMed=25877200', 'Amelogenin: X', 'CSF1PO: 11,12', 'D13S317: 12', 'D16S539: 12,14', 'D18S51: 14,17', 'D21S11: 28,30', 'D3S1358: 15,18', 'D5S818: 11', 'D7S820: 10,11', 'D8S1179: 11,15', 'FGA: 25', 'Penta D: 9,16', 'Penta E: 5,21', 'TH01: 6,9.3', 'TPOX: 8', 'vWA: 16,17']	Male	CaLu-3; CALU-3; Calu 3; Calu3; CALU3	CALU3	['https://en.wikipedia.org/wiki/Calu-3', 'http://www.thermofisher.com/ch/en/home/technical-resources/cell-lines/c/cell-lines-detail-604.html', 'https://www.mskcc.org/research-advantage/support/technology/tangible-material/calu-3-human-lung-cell-line', 'http://tcpaportal.org/mclp/']
164	CALU3	['Part of: Cancer Cell Line Encyclopedia (CCLE) project.', 'Part of: COSMIC cell lines project.', 'Part of: KuDOS 95 cell line panel.', 'Part of: MD Anderson Cell Lines Project.', 'From: Memorial Sloan Kettering Cancer Center; New York; USA.', 'Registration: Memorial Sloan Kettering Cancer Center Office of Technology Development; SK1980-533.', 'Doubling time: 35 hours (in RPMI 1640+10% FBS), 45 hours (in ACL-3), 37 hours (in ACL-3+BSA) (PubMed=3940644).', 'Microsatellite instability: Stable (MSS) (Sanger).', 'Sequence variation: Homozygous for TP53 p.Met237Ile (c.711G>T) (ATCC).', 'Omics: Cell surface proteome.', 'Omics: Deep exome analysis.', 'Omics: Deep RNAseq analysis.', 'Omics: DNA methylation analysis.', 'Omics: Protein expression by reverse-phase protein arrays.', 'Omics: SNP array analysis.', 'Omics: Transcriptome analysis.', 'Misspelling: CALV3; In Cosmic 1434969.', 'Derived from metastatic site: Pleural effusion.']	['NCIt; C3512; Lung adenocarcinoma']	[('BTO', 'BTO:0002750'), ('CLO', 'CLO_0002192'), ('EFO', 'EFO_0002819'), ('CLDB', 'cl634'), ('CLDB', 'cl635'), ('CLDB', 'cl5176'), ('AddexBio', 'C0016001/30'), ('ArrayExpress', 'E-MTAB-2706'), ('ArrayExpress', 'E-MTAB-2770'), ('ATCC', 'HTB-55'), ('BCRJ', '0264'), ('BioSample', 'SAMN03471552'), ('CCLE', 'CALU3_LUNG'), ('CCRID', '3111C0001CCC000032'), ('CCRID', '3111C0001CCC000329'), ('CCRID', '3131C0001000700067'), ('CCRID', '3131C0001000700157'), ('Cell_Model_Passport', 'SIDM00922'), ('ChEMBL-Cells', 'CHEMBL3307390'), ('ChEMBL-Targets', 'CHEMBL614534'), ('Cosmic', '687777'), ('Cosmic', '910562'), ('Cosmic', '933578'), ('Cosmic', '945227'), ('Cosmic', '961842'), ('Cosmic', '1006532'), ('Cosmic', '1028940'), ('Cosmic', '1146873'), ('Cosmic', '1219068'), ('Cosmic', '1239869'), ('Cosmic', '1434969'), ('Cosmic', '1802295'), ('Cosmic', '2125219'), ('Cosmic', '2664117'), ('Cosmic-CLP', '687777'), ('GDSC', '687777'), ('GEO', 'GSM159355'), ('GEO', 'GSM159356'), ('GEO', 'GSM159357'), ('GEO', 'GSM159358'), ('GEO', 'GSM253347'), ('GEO', 'GSM353233'), ('GEO', 'GSM434276'), ('GEO', 'GSM513948'), ('GEO', 'GSM514318'), ('GEO', 'GSM784249'), ('GEO', 'GSM794262'), ('GEO', 'GSM827549'), ('GEO', 'GSM886915'), ('GEO', 'GSM887981'), ('GEO', 'GSM1374433'), ('GEO', 'GSM1374434'), ('GEO', 'GSM1669658'), ('IARC_TP53', '21264'), ('IGRhCellID', 'Calu3'), ('IZSLER', 'BS TCL 103'), ('KCLB', '30055'), ('LINCS_HMS', '50010'), ('LINCS_LDP', 'LCL-1631'), ('Lonza', '342'), ('MetaboLights', 'MTBLS762'), ('PRIDE', 'PXD000589'), ('PRIDE', 'PRD000594'), ('TOKU-E', '768'), ('Wikidata', 'Q52392355')]	[]	Calu-3	[]	['NCBI_TaxID=9606; ! Homo sapiens']	['PubMed=327080;', 'PubMed=3518877;', 'PubMed=3940644;', 'PubMed=6220172;', 'PubMed=7459858;', 'PubMed=7515578;', 'PubMed=9636188;', 'PubMed=10523844;', 'PubMed=11064206;', 'PubMed=15463957;', 'PubMed=17483357;', 'PubMed=18083107;', 'PubMed=19472407;', 'PubMed=20215515;', 'PubMed=22460905;', 'PubMed=22961666;', 'PubMed=24207061;', 'PubMed=25485619;', 'PubMed=25555374;', 'PubMed=25894527;', 'PubMed=27397505;', 'PubMed=28196595;']	['Source(s): AddexBio; ATCC; Cosmic-CLP; KCLB; PubMed=25877200', 'Amelogenin: X', 'CSF1PO: 11,12', 'D13S317: 12', 'D16S539: 12,14', 'D18S51: 14,17', 'D21S11: 28,30', 'D3S1358: 15,18', 'D5S818: 11', 'D7S820: 10,11', 'D8S1179: 11,15', 'FGA: 25', 'Penta D: 9,16', 'Penta E: 5,21', 'TH01: 6,9.3', 'TPOX: 8', 'vWA: 16,17']	Male	CaLu-3; CALU-3; Calu 3; Calu3; CALU3	CALU3	['https://en.wikipedia.org/wiki/Calu-3', 'http://www.thermofisher.com/ch/en/home/technical-resources/cell-lines/c/cell-lines-detail-604.html', 'https://www.mskcc.org/research-advantage/support/technology/tangible-material/calu-3-human-lung-cell-line', 'http://tcpaportal.org/mclp/']
165	CORL88A	['Part of: Cancer Cell Line Encyclopedia (CCLE) project.', 'Part of: COSMIC cell lines project.', 'HLA typing: A*01:01,01:01; B*58:05,37:04; C*07:06,07:06 (PubMed=25960936).', 'Microsatellite instability: Stable (MSS) (Sanger).', 'Omics: Deep exome analysis.', 'Omics: Deep proteome analysis.', 'Omics: Deep RNAseq analysis.', 'Omics: DNA methylation analysis.', 'Omics: SNP array analysis.', 'Omics: Transcriptome analysis.', 'Derived from metastatic site: Pleural effusion.']	['NCIt; C4917; Small cell lung carcinoma']	[('CLO', 'CLO_0002594'), ('EFO', 'EFO_0002144'), ('CLDB', 'cl884'), ('ArrayExpress', 'E-MTAB-2706'), ('ArrayExpress', 'E-MTAB-2770'), ('ArrayExpress', 'E-MTAB-3610'), ('BioSample', 'SAMN03473039'), ('CCLE', 'CORL88_LUNG'), ('Cell_Model_Passport', 'SIDM00506'), ('ChEMBL-Cells', 'CHEMBL3308865'), ('ChEMBL-Targets', 'CHEMBL2366329'), ('Cosmic', '687982'), ('Cosmic', '906808'), ('Cosmic', '1609523'), ('Cosmic', '1995379'), ('Cosmic-CLP', '906808'), ('ECACC', '92031917'), ('GDSC', '906808'), ('GEO', 'GSM17306'), ('GEO', 'GSM827452'), ('GEO', 'GSM886960'), ('GEO', 'GSM888029'), ('GEO', 'GSM1669703'), ('IGRhCellID', 'CORL88'), ('LINCS_LDP', 'LCL-1827'), ('PRIDE', 'PXD011896'), ('Wikidata', 'Q54814300')]	[]	COR-L88	[]	['NCBI_TaxID=9606; ! Homo sapiens']	['PubMed=2998422;', 'PubMed=3034934;', 'PubMed=12397641;', 'PubMed=15016488;', 'PubMed=20215515;', 'PubMed=22460905;', 'PubMed=25485619;', 'PubMed=25960936;', 'PubMed=27397505;']	['Source(s): Cosmic-CLP; ECACC; PubMed=25877200', 'Amelogenin: X', 'CSF1PO: 10', 'D13S317: 11', 'D16S539: 11,12', 'D18S51: 16,17', 'D21S11: 30', 'D3S1358: 17', 'D5S818: 13', 'D7S820: 9', 'D8S1179: 9,13', 'FGA: 19,20', 'Penta D: 9', 'Penta E: 14', 'TH01: 7', 'TPOX: 8,10', 'vWA: 14,17']	Male	Cor L88; CORL88; CorL88	CORL88A	[]
166	CORL88A	['Part of: Cancer Cell Line Encyclopedia (CCLE) project.', 'Part of: COSMIC cell lines project.', 'HLA typing: A*01:01,01:01; B*58:05,37:04; C*07:06,07:06 (PubMed=25960936).', 'Microsatellite instability: Stable (MSS) (Sanger).', 'Omics: Deep exome analysis.', 'Omics: Deep proteome analysis.', 'Omics: Deep RNAseq analysis.', 'Omics: DNA methylation analysis.', 'Omics: SNP array analysis.', 'Omics: Transcriptome analysis.', 'Derived from metastatic site: Pleural effusion.']	['NCIt; C4917; Small cell lung carcinoma']	[('CLO', 'CLO_0002594'), ('EFO', 'EFO_0002144'), ('CLDB', 'cl884'), ('ArrayExpress', 'E-MTAB-2706'), ('ArrayExpress', 'E-MTAB-2770'), ('ArrayExpress', 'E-MTAB-3610'), ('BioSample', 'SAMN03473039'), ('CCLE', 'CORL88_LUNG'), ('Cell_Model_Passport', 'SIDM00506'), ('ChEMBL-Cells', 'CHEMBL3308865'), ('ChEMBL-Targets', 'CHEMBL2366329'), ('Cosmic', '687982'), ('Cosmic', '906808'), ('Cosmic', '1609523'), ('Cosmic', '1995379'), ('Cosmic-CLP', '906808'), ('ECACC', '92031917'), ('GDSC', '906808'), ('GEO', 'GSM17306'), ('GEO', 'GSM827452'), ('GEO', 'GSM886960'), ('GEO', 'GSM888029'), ('GEO', 'GSM1669703'), ('IGRhCellID', 'CORL88'), ('LINCS_LDP', 'LCL-1827'), ('PRIDE', 'PXD011896'), ('Wikidata', 'Q54814300')]	[]	COR-L88	[]	['NCBI_TaxID=9606; ! Homo sapiens']	['PubMed=2998422;', 'PubMed=3034934;', 'PubMed=12397641;', 'PubMed=15016488;', 'PubMed=20215515;', 'PubMed=22460905;', 'PubMed=25485619;', 'PubMed=25960936;', 'PubMed=27397505;']	['Source(s): Cosmic-CLP; ECACC; PubMed=25877200', 'Amelogenin: X', 'CSF1PO: 10', 'D13S317: 11', 'D16S539: 11,12', 'D18S51: 16,17', 'D21S11: 30', 'D3S1358: 17', 'D5S818: 13', 'D7S820: 9', 'D8S1179: 9,13', 'FGA: 19,20', 'Penta D: 9', 'Penta E: 14', 'TH01: 7', 'TPOX: 8,10', 'vWA: 14,17']	Male	Cor L88; CORL88; CorL88	CORL88A	[]
167	SR8714
168	SR8714
169	KM12	['Part of: Cancer Cell Line Encyclopedia (CCLE) project.', 'Part of: COSMIC cell lines project.', 'Part of: JFCR39 cancer cell line panel.', 'Part of: MD Anderson Cell Lines Project.', 'Part of: NCI-60 cancer cell line panel.', 'Doubling time: 23 hours (PubMed=25984343); 23.7 hours (NCI-DTP).', 'HLA typing: A*02; B*07:02:01; C*07:02:01; DPB1*13:01; DQB1*03:02; DRB1*04:01:01 (PubMed=15748285).', 'Microsatellite instability: Instable (MSI-high) (PubMed=25926053; PubMed=28683746; Sanger).', 'Sequence variation: Homozygous for ACVR2A p.Lys437fs*5 (c.1310delA) (PubMed=12615714).', 'Sequence variation: Heterozygous for APC p.Asn1819fs*7 (c.5454_5455insA) (PubMed=17088437).', 'Sequence variation: BRAF p.Pro403fs (PubMed=28683746).', 'Sequence variation: Heterozygous for BRCA2 p.Asn1784Hisfs*7 (c.5350_5351delAA) (PubMed=17088437).', 'Sequence variation: Heterozygous for PTEN p.Gly129Ter (c.385G>T) and p.Lys267fs*9 (c.800delA) (PubMed=17088437; PubMed=28683746).', 'Sequence variation: Heterozygous for TGFBR2 p.Lys128Serfs*35 (c.383delA) (PubMed=12615714).', 'Sequence variation: Heterozygous for TP53 p.Arg72fs*51 (c.215delG) (PubMed=17088437; PubMed=28683746).', 'Sequence variation: TP53 p.His179Arg (c.536A>G) (PubMed=15900046).', 'Omics: Array-based CGH.', 'Omics: CNV analysis.', 'Omics: Deep exome analysis.', 'Omics: Deep proteome analysis.', 'Omics: Deep quantitative phosphoproteome analysis.', 'Omics: Deep quantitative proteome analysis.', 'Omics: Deep RNAseq analysis.', 'Omics: DNA methylation analysis.', 'Omics: Fluorescence phenotype profiling.', 'Omics: lncRNA expression profiling.', 'Omics: Metabolome analysis.', 'Omics: N-glycan profiling.', 'Omics: Protein expression by reverse-phase protein arrays.', 'Omics: shRNA library screening.', 'Omics: SNP array analysis.', 'Omics: Transcriptome analysis.', 'Misspelling: KIM12; In GEO GSM846361.']	['NCIt; C4910; Colon carcinoma']	[('BTO', 'BTO:0003172'), ('EFO', 'EFO_0006282'), ('ArrayExpress', 'E-MTAB-2706'), ('ArrayExpress', 'E-MTAB-2770'), ('ArrayExpress', 'E-MTAB-3610'), ('BioSample', 'SAMN03471909'), ('CCLE', 'KM12_LARGE_INTESTINE'), ('Cell_Model_Passport', 'SIDM00150'), ('ChEMBL-Cells', 'CHEMBL3307689'), ('ChEMBL-Targets', 'CHEMBL614709'), ('ColonAtlas', 'KM12'), ('Cosmic', '875903'), ('Cosmic', '887227'), ('Cosmic', '905989'), ('Cosmic', '974247'), ('Cosmic', '1092609'), ('Cosmic', '1175843'), ('Cosmic', '1305356'), ('Cosmic', '1312340'), ('Cosmic', '1436018'), ('Cosmic', '1479631'), ('Cosmic', '1676739'), ('Cosmic', '1805256'), ('Cosmic', '1995469'), ('Cosmic', '1998451'), ('Cosmic', '2301990'), ('Cosmic', '2650775'), ('Cosmic', '2667973'), ('Cosmic-CLP', '905989'), ('GDSC', '905989'), ('GEO', 'GSM2130'), ('GEO', 'GSM50191'), ('GEO', 'GSM50255'), ('GEO', 'GSM206516'), ('GEO', 'GSM274781'), ('GEO', 'GSM750797'), ('GEO', 'GSM799334'), ('GEO', 'GSM799397'), ('GEO', 'GSM844576'), ('GEO', 'GSM844577'), ('GEO', 'GSM846361'), ('GEO', 'GSM887212'), ('GEO', 'GSM888286'), ('GEO', 'GSM1153404'), ('GEO', 'GSM1181253'), ('GEO', 'GSM1181266'), ('GEO', 'GSM1346877'), ('GEO', 'GSM1448073'), ('GEO', 'GSM1669988'), ('GEO', 'GSM2124659'), ('GEO', 'GSM2550006'), ('IARC_TP53', '18072'), ('IARC_TP53', '21119'), ('LINCS_LDP', 'LCL-1192'), ('MetaboLights', 'MTBLS227'), ('NCI-DTP', 'KM-12'), ('PRIDE', 'PXD005235'), ('PRIDE', 'PXD005942'), ('SKY/M-FISH/CGH', '2795'), ('Wikidata', 'Q54900052')]	[]	KM12	[]	['NCBI_TaxID=9606; ! Homo sapiens']	['PubMed=2041050;', 'PubMed=9515795;', 'PubMed=10700174;', 'PubMed=12615714;', 'PubMed=15748285;', 'PubMed=15900046;', 'PubMed=17088437;', 'PubMed=19372543;', 'PubMed=20570890;', 'PubMed=22336246;', 'PubMed=22384151;', 'PubMed=22460905;', 'PubMed=22628656;', 'PubMed=23856246;', 'PubMed=23933261;', 'PubMed=24279929;', 'PubMed=24670534;', 'PubMed=24755471;', 'PubMed=25926053;', 'PubMed=25485619;', 'PubMed=25984343;', 'PubMed=26537799;', 'PubMed=27377824;', 'PubMed=27397505;', 'PubMed=27807467;', 'PubMed=28196595;', 'PubMed=28683746;', 'PubMed=28854368;']	['Source(s): Cosmic-CLP; PubMed=11416159; PubMed=19372543; PubMed=25877200; PubMed=25926053', 'Amelogenin: X', 'CSF1PO: 10,12', 'D13S317: 12,15', 'D16S539: 11', 'D18S51: 13', 'D19S433: 11,14', 'D21S11: 27', 'D3S1358: 14', 'D5S818: 10,17 (Cosmic-CLP)', 'D5S818: 10,18 (PubMed=19372543)', 'D5S818: 10 (PubMed=25877200; PubMed=25926053)', 'D7S820: 8,9 (Cosmic-CLP)', 'D7S820: 8,8.3 (PubMed=19372543; PubMed=25877200; PubMed=25926053)', 'D8S1179: 11,13', 'FGA: 20,22', 'Penta D: 12', 'Penta E: 14,18', 'TH01: 9.3', 'TPOX: 11,12', 'vWA: 17 (PubMed=11416159)', 'vWA: 17,19 (Cosmic-CLP; PubMed=19372543; PubMed=25877200; PubMed=25926053)']	Sex unspecified	KM-12; KM.12	KM12	['https://dtp.cancer.gov/discovery_development/nci-60/cell_list.htm', 'https://strap.nci.nih.gov/celline_detail.php?sample_id=21', 'http://tcpaportal.org/mclp/']
170	KM12	['Part of: Cancer Cell Line Encyclopedia (CCLE) project.', 'Part of: COSMIC cell lines project.', 'Part of: JFCR39 cancer cell line panel.', 'Part of: MD Anderson Cell Lines Project.', 'Part of: NCI-60 cancer cell line panel.', 'Doubling time: 23 hours (PubMed=25984343); 23.7 hours (NCI-DTP).', 'HLA typing: A*02; B*07:02:01; C*07:02:01; DPB1*13:01; DQB1*03:02; DRB1*04:01:01 (PubMed=15748285).', 'Microsatellite instability: Instable (MSI-high) (PubMed=25926053; PubMed=28683746; Sanger).', 'Sequence variation: Homozygous for ACVR2A p.Lys437fs*5 (c.1310delA) (PubMed=12615714).', 'Sequence variation: Heterozygous for APC p.Asn1819fs*7 (c.5454_5455insA) (PubMed=17088437).', 'Sequence variation: BRAF p.Pro403fs (PubMed=28683746).', 'Sequence variation: Heterozygous for BRCA2 p.Asn1784Hisfs*7 (c.5350_5351delAA) (PubMed=17088437).', 'Sequence variation: Heterozygous for PTEN p.Gly129Ter (c.385G>T) and p.Lys267fs*9 (c.800delA) (PubMed=17088437; PubMed=28683746).', 'Sequence variation: Heterozygous for TGFBR2 p.Lys128Serfs*35 (c.383delA) (PubMed=12615714).', 'Sequence variation: Heterozygous for TP53 p.Arg72fs*51 (c.215delG) (PubMed=17088437; PubMed=28683746).', 'Sequence variation: TP53 p.His179Arg (c.536A>G) (PubMed=15900046).', 'Omics: Array-based CGH.', 'Omics: CNV analysis.', 'Omics: Deep exome analysis.', 'Omics: Deep proteome analysis.', 'Omics: Deep quantitative phosphoproteome analysis.', 'Omics: Deep quantitative proteome analysis.', 'Omics: Deep RNAseq analysis.', 'Omics: DNA methylation analysis.', 'Omics: Fluorescence phenotype profiling.', 'Omics: lncRNA expression profiling.', 'Omics: Metabolome analysis.', 'Omics: N-glycan profiling.', 'Omics: Protein expression by reverse-phase protein arrays.', 'Omics: shRNA library screening.', 'Omics: SNP array analysis.', 'Omics: Transcriptome analysis.', 'Misspelling: KIM12; In GEO GSM846361.']	['NCIt; C4910; Colon carcinoma']	[('BTO', 'BTO:0003172'), ('EFO', 'EFO_0006282'), ('ArrayExpress', 'E-MTAB-2706'), ('ArrayExpress', 'E-MTAB-2770'), ('ArrayExpress', 'E-MTAB-3610'), ('BioSample', 'SAMN03471909'), ('CCLE', 'KM12_LARGE_INTESTINE'), ('Cell_Model_Passport', 'SIDM00150'), ('ChEMBL-Cells', 'CHEMBL3307689'), ('ChEMBL-Targets', 'CHEMBL614709'), ('ColonAtlas', 'KM12'), ('Cosmic', '875903'), ('Cosmic', '887227'), ('Cosmic', '905989'), ('Cosmic', '974247'), ('Cosmic', '1092609'), ('Cosmic', '1175843'), ('Cosmic', '1305356'), ('Cosmic', '1312340'), ('Cosmic', '1436018'), ('Cosmic', '1479631'), ('Cosmic', '1676739'), ('Cosmic', '1805256'), ('Cosmic', '1995469'), ('Cosmic', '1998451'), ('Cosmic', '2301990'), ('Cosmic', '2650775'), ('Cosmic', '2667973'), ('Cosmic-CLP', '905989'), ('GDSC', '905989'), ('GEO', 'GSM2130'), ('GEO', 'GSM50191'), ('GEO', 'GSM50255'), ('GEO', 'GSM206516'), ('GEO', 'GSM274781'), ('GEO', 'GSM750797'), ('GEO', 'GSM799334'), ('GEO', 'GSM799397'), ('GEO', 'GSM844576'), ('GEO', 'GSM844577'), ('GEO', 'GSM846361'), ('GEO', 'GSM887212'), ('GEO', 'GSM888286'), ('GEO', 'GSM1153404'), ('GEO', 'GSM1181253'), ('GEO', 'GSM1181266'), ('GEO', 'GSM1346877'), ('GEO', 'GSM1448073'), ('GEO', 'GSM1669988'), ('GEO', 'GSM2124659'), ('GEO', 'GSM2550006'), ('IARC_TP53', '18072'), ('IARC_TP53', '21119'), ('LINCS_LDP', 'LCL-1192'), ('MetaboLights', 'MTBLS227'), ('NCI-DTP', 'KM-12'), ('PRIDE', 'PXD005235'), ('PRIDE', 'PXD005942'), ('SKY/M-FISH/CGH', '2795'), ('Wikidata', 'Q54900052')]	[]	KM12	[]	['NCBI_TaxID=9606; ! Homo sapiens']	['PubMed=2041050;', 'PubMed=9515795;', 'PubMed=10700174;', 'PubMed=12615714;', 'PubMed=15748285;', 'PubMed=15900046;', 'PubMed=17088437;', 'PubMed=19372543;', 'PubMed=20570890;', 'PubMed=22336246;', 'PubMed=22384151;', 'PubMed=22460905;', 'PubMed=22628656;', 'PubMed=23856246;', 'PubMed=23933261;', 'PubMed=24279929;', 'PubMed=24670534;', 'PubMed=24755471;', 'PubMed=25926053;', 'PubMed=25485619;', 'PubMed=25984343;', 'PubMed=26537799;', 'PubMed=27377824;', 'PubMed=27397505;', 'PubMed=27807467;', 'PubMed=28196595;', 'PubMed=28683746;', 'PubMed=28854368;']	['Source(s): Cosmic-CLP; PubMed=11416159; PubMed=19372543; PubMed=25877200; PubMed=25926053', 'Amelogenin: X', 'CSF1PO: 10,12', 'D13S317: 12,15', 'D16S539: 11', 'D18S51: 13', 'D19S433: 11,14', 'D21S11: 27', 'D3S1358: 14', 'D5S818: 10,17 (Cosmic-CLP)', 'D5S818: 10,18 (PubMed=19372543)', 'D5S818: 10 (PubMed=25877200; PubMed=25926053)', 'D7S820: 8,9 (Cosmic-CLP)', 'D7S820: 8,8.3 (PubMed=19372543; PubMed=25877200; PubMed=25926053)', 'D8S1179: 11,13', 'FGA: 20,22', 'Penta D: 12', 'Penta E: 14,18', 'TH01: 9.3', 'TPOX: 11,12', 'vWA: 17 (PubMed=11416159)', 'vWA: 17,19 (Cosmic-CLP; PubMed=19372543; PubMed=25877200; PubMed=25926053)']	Sex unspecified	KM-12; KM.12	KM12	['https://dtp.cancer.gov/discovery_development/nci-60/cell_list.htm', 'https://strap.nci.nih.gov/celline_detail.php?sample_id=21', 'http://tcpaportal.org/mclp/']
171	HCC1937	['Group: Triple negative breast cancer (TNBC) cell line.', 'Part of: Cancer Cell Line Encyclopedia (CCLE) project.', 'Part of: COSMIC cell lines project.', 'Part of: ICBP43 breast cancer cell line panel.', 'Part of: KuDOS 95 cell line panel.', 'Part of: MD Anderson Cell Lines Project.', 'Doubling time: ~50 hours (DSMZ); ~61 hours (PBCF).', 'HLA typing: A*23:01,24:02; B*40:01,07:02; C*07:02,03:04; DQA1*04:01,04:01; DQB1*06:02,06:02; DRB1*15:01,08:01 (PubMed=25960936).', 'Microsatellite instability: Stable (MSS) (Sanger).', 'Sequence variation: Homozygous for BRCA1 p.Gln1756Profs*74 (c.5266dupC) (5382insC). The lymphoblastoid cell line HCC1937 BL (CVCL_3281) is heterozygous for the same mutation (PubMed=9699648; PubMed=16397213; PubMed=22032724).', 'Sequence variation: Homozygous for PTEN deletion (PubMed=19593635).', 'Sequence variation: Homozygous for RB1 p.Thr738_Arg775del38 (c.2212_2325del114) (PubMed=19593635).', 'Sequence variation: Homozygous for TP53 p.Arg306Ter (c.916C>T) (ATCC; PubMed=16541312; PubMed=28889351).', 'Omics: Array-based CGH.', 'Omics: CNV analysis.', 'Omics: Deep exome analysis.', 'Omics: Deep proteome analysis.', 'Omics: Deep RNAseq analysis.', 'Omics: DNA methylation analysis.', 'Omics: Glycoproteome analysis by proteomics.', 'Omics: HLA class I peptidome analysis by proteomics.', 'Omics: Metabolome analysis.', 'Omics: miRNA expression profiling.', 'Omics: Protein expression by reverse-phase protein arrays.', 'Omics: SNP array analysis.', 'Omics: Transcriptome analysis.']	['NCIt; C4017; Ductal breast carcinoma']	[('BTO', 'BTO:0003323'), ('CLO', 'CLO_0003645'), ('EFO', 'EFO_0001174'), ('MCCL', 'MCC:0000180'), ('ArrayExpress', 'E-MTAB-2706'), ('ArrayExpress', 'E-MTAB-2770'), ('ArrayExpress', 'E-MTAB-3610'), ('ATCC', 'CRL-2336'), ('BioSample', 'SAMN01821555'), ('BioSample', 'SAMN01821629'), ('BioSample', 'SAMN03473202'), ('BioSample', 'SAMN05292445'), ('CCLE', 'HCC1937_BREAST'), ('CCRID', '3131C0001000700148'), ('Cell_Model_Passport', 'SIDM00874'), ('ChEMBL-Cells', 'CHEMBL3308371'), ('ChEMBL-Targets', 'CHEMBL1075458'), ('Cosmic', '749714'), ('Cosmic', '904368'), ('Cosmic', '1007153'), ('Cosmic', '1046927'), ('Cosmic', '1047704'), ('Cosmic', '1176626'), ('Cosmic', '1235083'), ('Cosmic', '1287892'), ('Cosmic', '1289389'), ('Cosmic', '1309007'), ('Cosmic', '1430351'), ('Cosmic', '1460235'), ('Cosmic', '1472999'), ('Cosmic', '1518113'), ('Cosmic', '1603207'), ('Cosmic', '1995427'), ('Cosmic', '2009511'), ('Cosmic', '2164992'), ('Cosmic-CLP', '749714'), ('DSMZ', 'ACC-513'), ('GDSC', '749714'), ('GEO', 'GSM155209'), ('GEO', 'GSM185079'), ('GEO', 'GSM185080'), ('GEO', 'GSM186723'), ('GEO', 'GSM217577'), ('GEO', 'GSM219873'), ('GEO', 'GSM274654'), ('GEO', 'GSM344367'), ('GEO', 'GSM344417'), ('GEO', 'GSM350544'), ('GEO', 'GSM378151'), ('GEO', 'GSM421867'), ('GEO', 'GSM459723'), ('GEO', 'GSM481301'), ('GEO', 'GSM533403'), ('GEO', 'GSM533410'), ('GEO', 'GSM537973'), ('GEO', 'GSM783936'), ('GEO', 'GSM783943'), ('GEO', 'GSM847340'), ('GEO', 'GSM887045'), ('GEO', 'GSM888115'), ('GEO', 'GSM1008900'), ('GEO', 'GSM1053709'), ('GEO', 'GSM1172961'), ('GEO', 'GSM1172870'), ('GEO', 'GSM1214588'), ('GEO', 'GSM1238126'), ('GEO', 'GSM1374506'), ('GEO', 'GSM1374507'), ('GEO', 'GSM1401668'), ('GEO', 'GSM1669851'), ('IARC_TP53', '10274'), ('IGRhCellID', 'HCC1937'), ('KCB', 'KCB 200944YJ'), ('KCLB', '9S1937'), ('LINCS_HMS', '50212'), ('LINCS_LDP', 'LCL-1331'), ('Lonza', '905'), ('MetaboLights', 'MTBLS337'), ('PRIDE', 'PXD000309'), ('PRIDE', 'PXD000394'), ('PRIDE', 'PXD005295'), ('TOKU-E', '1402'), ('Wikidata', 'Q28872477')]	[]	HCC1937	['CVCL_3281 ! HCC1937 BL']	['NCBI_TaxID=9606; ! Homo sapiens']	['CelloPub=CLPUB00423;', 'PubMed=9699648;', 'PubMed=9833771;', 'PubMed=9865903;', 'PubMed=10635334;', 'PubMed=11314036;', 'PubMed=12353263;', 'PubMed=12800145;', 'PubMed=14762065;', 'PubMed=16397213;', 'PubMed=16541312;', 'PubMed=16959974;', 'PubMed=17157791;', 'PubMed=17932254;', 'PubMed=19582160;', 'PubMed=19593635;', 'PubMed=20070913;', 'PubMed=20215515;', 'PubMed=21778573;', 'PubMed=22032724;', 'PubMed=22414580;', 'PubMed=22460905;', 'PubMed=22585861;', 'PubMed=23151021;', 'PubMed=23601657;', 'PubMed=24162158;', 'PubMed=24176112;', 'PubMed=25485619;', 'PubMed=25576301;', 'PubMed=25960936;', 'PubMed=27397505;', 'PubMed=28196595;', 'PubMed=28287265;', 'PubMed=28889351;']	['Source(s): ATCC; Cosmic-CLP; DSMZ; KCLB; PubMed=25877200; PubMed=28889351', 'Amelogenin: X', 'CSF1PO: 12', 'D13S317: 13', 'D16S539: 13,14', 'D18S51: 12', 'D21S11: 28', 'D3S1358: 18', 'D5S818: 12', 'D7S820: 9,10', 'D8S1179: 12,13', 'FGA: 20,22', 'Penta D: 9', 'Penta E: 13', 'TH01: 6,8 (KCLB)', 'TH01: 6 (ATCC; Cosmic-CLP; DSMZ; PubMed=25877200; PubMed=28889351)', 'TPOX: 11', 'vWA: 16,17']	Female	HCC-1937	HCC1937	['http://www.pawefish.path.cam.ac.uk/BreastCellLineDescriptions/HCC1937.html', 'http://dpsc.ccbr.utoronto.ca/cancer/get_cellline.pl?cellline=HCC1937', 'http://lincs.hms.harvard.edu/resources/reagents/icbp43/', 'http://www.utsouthwestern.edu/edumedia/edufiles/about_us/admin_offices/technology_development/available_technologies/cell-lines.pdf', 'https://physics.cancer.gov/docs/bioresource/breast/NCI-PBCF-CRL2336_HCC1937_v1.0_SOP-508.pdf', 'http://tcpaportal.org/mclp/']
172	HCC1937	['Group: Triple negative breast cancer (TNBC) cell line.', 'Part of: Cancer Cell Line Encyclopedia (CCLE) project.', 'Part of: COSMIC cell lines project.', 'Part of: ICBP43 breast cancer cell line panel.', 'Part of: KuDOS 95 cell line panel.', 'Part of: MD Anderson Cell Lines Project.', 'Doubling time: ~50 hours (DSMZ); ~61 hours (PBCF).', 'HLA typing: A*23:01,24:02; B*40:01,07:02; C*07:02,03:04; DQA1*04:01,04:01; DQB1*06:02,06:02; DRB1*15:01,08:01 (PubMed=25960936).', 'Microsatellite instability: Stable (MSS) (Sanger).', 'Sequence variation: Homozygous for BRCA1 p.Gln1756Profs*74 (c.5266dupC) (5382insC). The lymphoblastoid cell line HCC1937 BL (CVCL_3281) is heterozygous for the same mutation (PubMed=9699648; PubMed=16397213; PubMed=22032724).', 'Sequence variation: Homozygous for PTEN deletion (PubMed=19593635).', 'Sequence variation: Homozygous for RB1 p.Thr738_Arg775del38 (c.2212_2325del114) (PubMed=19593635).', 'Sequence variation: Homozygous for TP53 p.Arg306Ter (c.916C>T) (ATCC; PubMed=16541312; PubMed=28889351).', 'Omics: Array-based CGH.', 'Omics: CNV analysis.', 'Omics: Deep exome analysis.', 'Omics: Deep proteome analysis.', 'Omics: Deep RNAseq analysis.', 'Omics: DNA methylation analysis.', 'Omics: Glycoproteome analysis by proteomics.', 'Omics: HLA class I peptidome analysis by proteomics.', 'Omics: Metabolome analysis.', 'Omics: miRNA expression profiling.', 'Omics: Protein expression by reverse-phase protein arrays.', 'Omics: SNP array analysis.', 'Omics: Transcriptome analysis.']	['NCIt; C4017; Ductal breast carcinoma']	[('BTO', 'BTO:0003323'), ('CLO', 'CLO_0003645'), ('EFO', 'EFO_0001174'), ('MCCL', 'MCC:0000180'), ('ArrayExpress', 'E-MTAB-2706'), ('ArrayExpress', 'E-MTAB-2770'), ('ArrayExpress', 'E-MTAB-3610'), ('ATCC', 'CRL-2336'), ('BioSample', 'SAMN01821555'), ('BioSample', 'SAMN01821629'), ('BioSample', 'SAMN03473202'), ('BioSample', 'SAMN05292445'), ('CCLE', 'HCC1937_BREAST'), ('CCRID', '3131C0001000700148'), ('Cell_Model_Passport', 'SIDM00874'), ('ChEMBL-Cells', 'CHEMBL3308371'), ('ChEMBL-Targets', 'CHEMBL1075458'), ('Cosmic', '749714'), ('Cosmic', '904368'), ('Cosmic', '1007153'), ('Cosmic', '1046927'), ('Cosmic', '1047704'), ('Cosmic', '1176626'), ('Cosmic', '1235083'), ('Cosmic', '1287892'), ('Cosmic', '1289389'), ('Cosmic', '1309007'), ('Cosmic', '1430351'), ('Cosmic', '1460235'), ('Cosmic', '1472999'), ('Cosmic', '1518113'), ('Cosmic', '1603207'), ('Cosmic', '1995427'), ('Cosmic', '2009511'), ('Cosmic', '2164992'), ('Cosmic-CLP', '749714'), ('DSMZ', 'ACC-513'), ('GDSC', '749714'), ('GEO', 'GSM155209'), ('GEO', 'GSM185079'), ('GEO', 'GSM185080'), ('GEO', 'GSM186723'), ('GEO', 'GSM217577'), ('GEO', 'GSM219873'), ('GEO', 'GSM274654'), ('GEO', 'GSM344367'), ('GEO', 'GSM344417'), ('GEO', 'GSM350544'), ('GEO', 'GSM378151'), ('GEO', 'GSM421867'), ('GEO', 'GSM459723'), ('GEO', 'GSM481301'), ('GEO', 'GSM533403'), ('GEO', 'GSM533410'), ('GEO', 'GSM537973'), ('GEO', 'GSM783936'), ('GEO', 'GSM783943'), ('GEO', 'GSM847340'), ('GEO', 'GSM887045'), ('GEO', 'GSM888115'), ('GEO', 'GSM1008900'), ('GEO', 'GSM1053709'), ('GEO', 'GSM1172961'), ('GEO', 'GSM1172870'), ('GEO', 'GSM1214588'), ('GEO', 'GSM1238126'), ('GEO', 'GSM1374506'), ('GEO', 'GSM1374507'), ('GEO', 'GSM1401668'), ('GEO', 'GSM1669851'), ('IARC_TP53', '10274'), ('IGRhCellID', 'HCC1937'), ('KCB', 'KCB 200944YJ'), ('KCLB', '9S1937'), ('LINCS_HMS', '50212'), ('LINCS_LDP', 'LCL-1331'), ('Lonza', '905'), ('MetaboLights', 'MTBLS337'), ('PRIDE', 'PXD000309'), ('PRIDE', 'PXD000394'), ('PRIDE', 'PXD005295'), ('TOKU-E', '1402'), ('Wikidata', 'Q28872477')]	[]	HCC1937	['CVCL_3281 ! HCC1937 BL']	['NCBI_TaxID=9606; ! Homo sapiens']	['CelloPub=CLPUB00423;', 'PubMed=9699648;', 'PubMed=9833771;', 'PubMed=9865903;', 'PubMed=10635334;', 'PubMed=11314036;', 'PubMed=12353263;', 'PubMed=12800145;', 'PubMed=14762065;', 'PubMed=16397213;', 'PubMed=16541312;', 'PubMed=16959974;', 'PubMed=17157791;', 'PubMed=17932254;', 'PubMed=19582160;', 'PubMed=19593635;', 'PubMed=20070913;', 'PubMed=20215515;', 'PubMed=21778573;', 'PubMed=22032724;', 'PubMed=22414580;', 'PubMed=22460905;', 'PubMed=22585861;', 'PubMed=23151021;', 'PubMed=23601657;', 'PubMed=24162158;', 'PubMed=24176112;', 'PubMed=25485619;', 'PubMed=25576301;', 'PubMed=25960936;', 'PubMed=27397505;', 'PubMed=28196595;', 'PubMed=28287265;', 'PubMed=28889351;']	['Source(s): ATCC; Cosmic-CLP; DSMZ; KCLB; PubMed=25877200; PubMed=28889351', 'Amelogenin: X', 'CSF1PO: 12', 'D13S317: 13', 'D16S539: 13,14', 'D18S51: 12', 'D21S11: 28', 'D3S1358: 18', 'D5S818: 12', 'D7S820: 9,10', 'D8S1179: 12,13', 'FGA: 20,22', 'Penta D: 9', 'Penta E: 13', 'TH01: 6,8 (KCLB)', 'TH01: 6 (ATCC; Cosmic-CLP; DSMZ; PubMed=25877200; PubMed=28889351)', 'TPOX: 11', 'vWA: 16,17']	Female	HCC-1937	HCC1937	['http://www.pawefish.path.cam.ac.uk/BreastCellLineDescriptions/HCC1937.html', 'http://dpsc.ccbr.utoronto.ca/cancer/get_cellline.pl?cellline=HCC1937', 'http://lincs.hms.harvard.edu/resources/reagents/icbp43/', 'http://www.utsouthwestern.edu/edumedia/edufiles/about_us/admin_offices/technology_development/available_technologies/cell-lines.pdf', 'https://physics.cancer.gov/docs/bioresource/breast/NCI-PBCF-CRL2336_HCC1937_v1.0_SOP-508.pdf', 'http://tcpaportal.org/mclp/']
173	CORL23	['Part of: Cancer Cell Line Encyclopedia (CCLE) project.', 'Part of: COSMIC cell lines project.', 'Doubling time: 35 hours (PubMed=25984343).', 'Microsatellite instability: Stable (MSS) (Sanger).', 'Omics: Deep exome analysis.', 'Omics: Deep proteome analysis.', 'Omics: Deep RNAseq analysis.', 'Omics: DNA methylation analysis.', 'Omics: shRNA library screening.', 'Omics: SNP array analysis.', 'Omics: Transcriptome analysis.', 'Derived from metastatic site: Pleural effusion.']	['NCIt; C4450; Large cell lung carcinoma']	[('CLO', 'CLO_0002585'), ('EFO', 'EFO_0002142'), ('CLDB', 'cl877'), ('CLDB', 'cl878'), ('ArrayExpress', 'E-MTAB-2770'), ('ArrayExpress', 'E-MTAB-3610'), ('CCLE', 'CORL23_LUNG'), ('Cell_Model_Passport', 'SIDM00512'), ('ChEMBL-Cells', 'CHEMBL3308073'), ('ChEMBL-Targets', 'CHEMBL613854'), ('Cosmic', '687780'), ('Cosmic', '1995378'), ('Cosmic-CLP', '687780'), ('ECACC', '92031919'), ('GDSC', '687780'), ('GEO', 'GSM784278'), ('GEO', 'GSM827427'), ('GEO', 'GSM886956'), ('GEO', 'GSM888024'), ('GEO', 'GSM1669697'), ('ICLC', 'HTL95012'), ('IGRhCellID', 'CORL23'), ('LINCS_LDP', 'LCL-1780'), ('PRIDE', 'PXD011896'), ('Wikidata', 'Q54814270')]	[]	COR-L23	[]	['NCBI_TaxID=9606; ! Homo sapiens']	['PubMed=2998422;', 'PubMed=3034934;', 'PubMed=7903701;', 'PubMed=20215515;', 'PubMed=22460905;', 'PubMed=25984343;', 'PubMed=27397505;']	['Source(s): Cosmic-CLP; ECACC', 'Amelogenin: X (Cosmic-CLP)', 'Amelogenin: X,Y (ECACC)', 'CSF1PO: 11', 'D13S317: 10,11', 'D16S539: 11,13', 'D5S818: 10,12', 'D7S820: 9', 'TH01: 9', 'TPOX: 8,11', 'vWA: 19']	Male	CORL23; COR-L23/P; L23/P	CORL23	[]
174	CORL23	['Part of: Cancer Cell Line Encyclopedia (CCLE) project.', 'Part of: COSMIC cell lines project.', 'Doubling time: 35 hours (PubMed=25984343).', 'Microsatellite instability: Stable (MSS) (Sanger).', 'Omics: Deep exome analysis.', 'Omics: Deep proteome analysis.', 'Omics: Deep RNAseq analysis.', 'Omics: DNA methylation analysis.', 'Omics: shRNA library screening.', 'Omics: SNP array analysis.', 'Omics: Transcriptome analysis.', 'Derived from metastatic site: Pleural effusion.']	['NCIt; C4450; Large cell lung carcinoma']	[('CLO', 'CLO_0002585'), ('EFO', 'EFO_0002142'), ('CLDB', 'cl877'), ('CLDB', 'cl878'), ('ArrayExpress', 'E-MTAB-2770'), ('ArrayExpress', 'E-MTAB-3610'), ('CCLE', 'CORL23_LUNG'), ('Cell_Model_Passport', 'SIDM00512'), ('ChEMBL-Cells', 'CHEMBL3308073'), ('ChEMBL-Targets', 'CHEMBL613854'), ('Cosmic', '687780'), ('Cosmic', '1995378'), ('Cosmic-CLP', '687780'), ('ECACC', '92031919'), ('GDSC', '687780'), ('GEO', 'GSM784278'), ('GEO', 'GSM827427'), ('GEO', 'GSM886956'), ('GEO', 'GSM888024'), ('GEO', 'GSM1669697'), ('ICLC', 'HTL95012'), ('IGRhCellID', 'CORL23'), ('LINCS_LDP', 'LCL-1780'), ('PRIDE', 'PXD011896'), ('Wikidata', 'Q54814270')]	[]	COR-L23	[]	['NCBI_TaxID=9606; ! Homo sapiens']	['PubMed=2998422;', 'PubMed=3034934;', 'PubMed=7903701;', 'PubMed=20215515;', 'PubMed=22460905;', 'PubMed=25984343;', 'PubMed=27397505;']	['Source(s): Cosmic-CLP; ECACC', 'Amelogenin: X (Cosmic-CLP)', 'Amelogenin: X,Y (ECACC)', 'CSF1PO: 11', 'D13S317: 10,11', 'D16S539: 11,13', 'D5S818: 10,12', 'D7S820: 9', 'TH01: 9', 'TPOX: 8,11', 'vWA: 19']	Male	CORL23; COR-L23/P; L23/P	CORL23	[]
175	NCIH1838	['Part of: Cancer Cell Line Encyclopedia (CCLE) project.', 'Part of: COSMIC cell lines project.', 'Part of: KuDOS 95 cell line panel.', 'Part of: MD Anderson Cell Lines Project.', 'Microsatellite instability: Stable (MSS) (Sanger).', 'Omics: Deep exome analysis.', 'Omics: Deep RNAseq analysis.', 'Omics: DNA methylation analysis.', 'Omics: Protein expression by reverse-phase protein arrays.', 'Omics: SNP array analysis.', 'Omics: Transcriptome analysis.']	['NCIt; C3512; Lung adenocarcinoma']	[('BTO', 'BTO:0005779'), ('CLO', 'CLO_0008023'), ('EFO', 'EFO_0002268'), ('ArrayExpress', 'E-MTAB-2706'), ('ArrayExpress', 'E-MTAB-2770'), ('ArrayExpress', 'E-MTAB-3610'), ('ATCC', 'CRL-5899'), ('BioSample', 'SAMN03471784'), ('CCLE', 'NCIH1838_LUNG'), ('Cell_Model_Passport', 'SIDM00769'), ('ChEMBL-Cells', 'CHEMBL3308317'), ('ChEMBL-Targets', 'CHEMBL2366346'), ('Cosmic', '687807'), ('Cosmic', '877435'), ('Cosmic', '980987'), ('Cosmic', '1032459'), ('Cosmic', '1146891'), ('Cosmic', '1152515'), ('Cosmic', '1995543'), ('Cosmic-CLP', '687807'), ('GDSC', '687807'), ('GEO', 'GSM206480'), ('GEO', 'GSM274749'), ('GEO', 'GSM274750'), ('GEO', 'GSM434330'), ('GEO', 'GSM513949'), ('GEO', 'GSM514334'), ('GEO', 'GSM784224'), ('GEO', 'GSM794337'), ('GEO', 'GSM887385'), ('GEO', 'GSM888463'), ('GEO', 'GSM1374712'), ('GEO', 'GSM1374713'), ('GEO', 'GSM1670195'), ('IGRhCellID', 'NCIH1838'), ('LINCS_LDP', 'LCL-1662'), ('Wikidata', 'Q54907872')]	[]	NCI-H1838	[]	['NCBI_TaxID=9606; ! Homo sapiens']	['PubMed=8806092;', 'PubMed=11030152;', 'PubMed=20215515;', 'PubMed=22460905;', 'PubMed=25485619;', 'PubMed=27397505;', 'PubMed=28196595;']	['Source(s): ATCC; Cosmic-CLP; PubMed=25877200', 'Amelogenin: X', 'CSF1PO: 12', 'D13S317: 11', 'D16S539: 13', 'D18S51: 17', 'D21S11: 29', 'D3S1358: 15', 'D5S818: 12', 'D7S820: 8', 'D8S1179: 14', 'FGA: 20,23.2', 'Penta D: 9,13', 'Penta E: 12', 'TH01: 8', 'TPOX: 8', 'vWA: 17']	Female	H1838; H-1838; NCIH1838	NCIH1838	['http://tcpaportal.org/mclp/']
176	NCIH1838	['Part of: Cancer Cell Line Encyclopedia (CCLE) project.', 'Part of: COSMIC cell lines project.', 'Part of: KuDOS 95 cell line panel.', 'Part of: MD Anderson Cell Lines Project.', 'Microsatellite instability: Stable (MSS) (Sanger).', 'Omics: Deep exome analysis.', 'Omics: Deep RNAseq analysis.', 'Omics: DNA methylation analysis.', 'Omics: Protein expression by reverse-phase protein arrays.', 'Omics: SNP array analysis.', 'Omics: Transcriptome analysis.']	['NCIt; C3512; Lung adenocarcinoma']	[('BTO', 'BTO:0005779'), ('CLO', 'CLO_0008023'), ('EFO', 'EFO_0002268'), ('ArrayExpress', 'E-MTAB-2706'), ('ArrayExpress', 'E-MTAB-2770'), ('ArrayExpress', 'E-MTAB-3610'), ('ATCC', 'CRL-5899'), ('BioSample', 'SAMN03471784'), ('CCLE', 'NCIH1838_LUNG'), ('Cell_Model_Passport', 'SIDM00769'), ('ChEMBL-Cells', 'CHEMBL3308317'), ('ChEMBL-Targets', 'CHEMBL2366346'), ('Cosmic', '687807'), ('Cosmic', '877435'), ('Cosmic', '980987'), ('Cosmic', '1032459'), ('Cosmic', '1146891'), ('Cosmic', '1152515'), ('Cosmic', '1995543'), ('Cosmic-CLP', '687807'), ('GDSC', '687807'), ('GEO', 'GSM206480'), ('GEO', 'GSM274749'), ('GEO', 'GSM274750'), ('GEO', 'GSM434330'), ('GEO', 'GSM513949'), ('GEO', 'GSM514334'), ('GEO', 'GSM784224'), ('GEO', 'GSM794337'), ('GEO', 'GSM887385'), ('GEO', 'GSM888463'), ('GEO', 'GSM1374712'), ('GEO', 'GSM1374713'), ('GEO', 'GSM1670195'), ('IGRhCellID', 'NCIH1838'), ('LINCS_LDP', 'LCL-1662'), ('Wikidata', 'Q54907872')]	[]	NCI-H1838	[]	['NCBI_TaxID=9606; ! Homo sapiens']	['PubMed=8806092;', 'PubMed=11030152;', 'PubMed=20215515;', 'PubMed=22460905;', 'PubMed=25485619;', 'PubMed=27397505;', 'PubMed=28196595;']	['Source(s): ATCC; Cosmic-CLP; PubMed=25877200', 'Amelogenin: X', 'CSF1PO: 12', 'D13S317: 11', 'D16S539: 13', 'D18S51: 17', 'D21S11: 29', 'D3S1358: 15', 'D5S818: 12', 'D7S820: 8', 'D8S1179: 14', 'FGA: 20,23.2', 'Penta D: 9,13', 'Penta E: 12', 'TH01: 8', 'TPOX: 8', 'vWA: 17']	Female	H1838; H-1838; NCIH1838	NCIH1838	['http://tcpaportal.org/mclp/']
177	CORL88B	['Part of: Cancer Cell Line Encyclopedia (CCLE) project.', 'Part of: COSMIC cell lines project.', 'HLA typing: A*01:01,01:01; B*58:05,37:04; C*07:06,07:06 (PubMed=25960936).', 'Microsatellite instability: Stable (MSS) (Sanger).', 'Omics: Deep exome analysis.', 'Omics: Deep proteome analysis.', 'Omics: Deep RNAseq analysis.', 'Omics: DNA methylation analysis.', 'Omics: SNP array analysis.', 'Omics: Transcriptome analysis.', 'Derived from metastatic site: Pleural effusion.']	['NCIt; C4917; Small cell lung carcinoma']	[('CLO', 'CLO_0002594'), ('EFO', 'EFO_0002144'), ('CLDB', 'cl884'), ('ArrayExpress', 'E-MTAB-2706'), ('ArrayExpress', 'E-MTAB-2770'), ('ArrayExpress', 'E-MTAB-3610'), ('BioSample', 'SAMN03473039'), ('CCLE', 'CORL88_LUNG'), ('Cell_Model_Passport', 'SIDM00506'), ('ChEMBL-Cells', 'CHEMBL3308865'), ('ChEMBL-Targets', 'CHEMBL2366329'), ('Cosmic', '687982'), ('Cosmic', '906808'), ('Cosmic', '1609523'), ('Cosmic', '1995379'), ('Cosmic-CLP', '906808'), ('ECACC', '92031917'), ('GDSC', '906808'), ('GEO', 'GSM17306'), ('GEO', 'GSM827452'), ('GEO', 'GSM886960'), ('GEO', 'GSM888029'), ('GEO', 'GSM1669703'), ('IGRhCellID', 'CORL88'), ('LINCS_LDP', 'LCL-1827'), ('PRIDE', 'PXD011896'), ('Wikidata', 'Q54814300')]	[]	COR-L88	[]	['NCBI_TaxID=9606; ! Homo sapiens']	['PubMed=2998422;', 'PubMed=3034934;', 'PubMed=12397641;', 'PubMed=15016488;', 'PubMed=20215515;', 'PubMed=22460905;', 'PubMed=25485619;', 'PubMed=25960936;', 'PubMed=27397505;']	['Source(s): Cosmic-CLP; ECACC; PubMed=25877200', 'Amelogenin: X', 'CSF1PO: 10', 'D13S317: 11', 'D16S539: 11,12', 'D18S51: 16,17', 'D21S11: 30', 'D3S1358: 17', 'D5S818: 13', 'D7S820: 9', 'D8S1179: 9,13', 'FGA: 19,20', 'Penta D: 9', 'Penta E: 14', 'TH01: 7', 'TPOX: 8,10', 'vWA: 14,17']	Male	Cor L88; CORL88; CorL88
178	CORL88B	['Part of: Cancer Cell Line Encyclopedia (CCLE) project.', 'Part of: COSMIC cell lines project.', 'HLA typing: A*01:01,01:01; B*58:05,37:04; C*07:06,07:06 (PubMed=25960936).', 'Microsatellite instability: Stable (MSS) (Sanger).', 'Omics: Deep exome analysis.', 'Omics: Deep proteome analysis.', 'Omics: Deep RNAseq analysis.', 'Omics: DNA methylation analysis.', 'Omics: SNP array analysis.', 'Omics: Transcriptome analysis.', 'Derived from metastatic site: Pleural effusion.']	['NCIt; C4917; Small cell lung carcinoma']	[('CLO', 'CLO_0002594'), ('EFO', 'EFO_0002144'), ('CLDB', 'cl884'), ('ArrayExpress', 'E-MTAB-2706'), ('ArrayExpress', 'E-MTAB-2770'), ('ArrayExpress', 'E-MTAB-3610'), ('BioSample', 'SAMN03473039'), ('CCLE', 'CORL88_LUNG'), ('Cell_Model_Passport', 'SIDM00506'), ('ChEMBL-Cells', 'CHEMBL3308865'), ('ChEMBL-Targets', 'CHEMBL2366329'), ('Cosmic', '687982'), ('Cosmic', '906808'), ('Cosmic', '1609523'), ('Cosmic', '1995379'), ('Cosmic-CLP', '906808'), ('ECACC', '92031917'), ('GDSC', '906808'), ('GEO', 'GSM17306'), ('GEO', 'GSM827452'), ('GEO', 'GSM886960'), ('GEO', 'GSM888029'), ('GEO', 'GSM1669703'), ('IGRhCellID', 'CORL88'), ('LINCS_LDP', 'LCL-1827'), ('PRIDE', 'PXD011896'), ('Wikidata', 'Q54814300')]	[]	COR-L88	[]	['NCBI_TaxID=9606; ! Homo sapiens']	['PubMed=2998422;', 'PubMed=3034934;', 'PubMed=12397641;', 'PubMed=15016488;', 'PubMed=20215515;', 'PubMed=22460905;', 'PubMed=25485619;', 'PubMed=25960936;', 'PubMed=27397505;']	['Source(s): Cosmic-CLP; ECACC; PubMed=25877200', 'Amelogenin: X', 'CSF1PO: 10', 'D13S317: 11', 'D16S539: 11,12', 'D18S51: 16,17', 'D21S11: 30', 'D3S1358: 17', 'D5S818: 13', 'D7S820: 9', 'D8S1179: 9,13', 'FGA: 19,20', 'Penta D: 9', 'Penta E: 14', 'TH01: 7', 'TPOX: 8,10', 'vWA: 14,17']	Male	Cor L88; CORL88; CorL88
179	HARA	['Part of: Cancer Cell Line Encyclopedia (CCLE) project.', 'Part of: COSMIC cell lines project.', 'Characteristics: Produces high level of parathyroid hormone-related peptide (PTHrP).', 'Microsatellite instability: Stable (MSS) (Sanger).', 'Omics: Deep exome analysis.', 'Omics: Deep RNAseq analysis.', 'Omics: DNA methylation analysis.', 'Omics: SNP array analysis.', 'Omics: Transcriptome analysis.', 'Discontinued: JCRB; NIHS0352.0; true.', 'Derived from metastatic site: Pleural effusion.']	['NCIt; C3493; Squamous cell lung carcinoma']	[('ArrayExpress', 'E-MTAB-2770'), ('ArrayExpress', 'E-MTAB-3610'), ('BioSample', 'SAMN03472500'), ('CCLE', 'HARA_LUNG'), ('Cell_Model_Passport', 'SIDM00598'), ('Cosmic', '1995421'), ('Cosmic', '2060530'), ('Cosmic-CLP', '1240142'), ('GDSC', '1240142'), ('GEO', 'GSM827377'), ('GEO', 'GSM887032'), ('GEO', 'GSM888102'), ('GEO', 'GSM1374487'), ('GEO', 'GSM1669839'), ('JCRB', 'JCRB1080.0'), ('JCRB', 'NIHS0352.0'), ('LINCS_LDP', 'LCL-1585'), ('Wikidata', 'Q54881313')]	[]	HARA [Human squamous cell lung carcinoma]	[]	['NCBI_TaxID=9606; ! Homo sapiens']	['PubMed=8287365;', 'PubMed=8752176;', 'PubMed=12569360;', 'PubMed=20215515;', 'PubMed=22460905;', 'PubMed=24002593;', 'PubMed=27397505;']	['Source(s): Cosmic-CLP; JCRB', 'Amelogenin: X,Y', 'CSF1PO: 13', 'D13S317: 9', 'D16S539: 10', 'D5S818: 12', 'D7S820: 12', 'TH01: 7', 'TPOX: 8,9', 'vWA: 16,17']	Male	KCC-C1	HARA	[]
180	HARA	['Part of: Cancer Cell Line Encyclopedia (CCLE) project.', 'Part of: COSMIC cell lines project.', 'Characteristics: Produces high level of parathyroid hormone-related peptide (PTHrP).', 'Microsatellite instability: Stable (MSS) (Sanger).', 'Omics: Deep exome analysis.', 'Omics: Deep RNAseq analysis.', 'Omics: DNA methylation analysis.', 'Omics: SNP array analysis.', 'Omics: Transcriptome analysis.', 'Discontinued: JCRB; NIHS0352.0; true.', 'Derived from metastatic site: Pleural effusion.']	['NCIt; C3493; Squamous cell lung carcinoma']	[('ArrayExpress', 'E-MTAB-2770'), ('ArrayExpress', 'E-MTAB-3610'), ('BioSample', 'SAMN03472500'), ('CCLE', 'HARA_LUNG'), ('Cell_Model_Passport', 'SIDM00598'), ('Cosmic', '1995421'), ('Cosmic', '2060530'), ('Cosmic-CLP', '1240142'), ('GDSC', '1240142'), ('GEO', 'GSM827377'), ('GEO', 'GSM887032'), ('GEO', 'GSM888102'), ('GEO', 'GSM1374487'), ('GEO', 'GSM1669839'), ('JCRB', 'JCRB1080.0'), ('JCRB', 'NIHS0352.0'), ('LINCS_LDP', 'LCL-1585'), ('Wikidata', 'Q54881313')]	[]	HARA [Human squamous cell lung carcinoma]	[]	['NCBI_TaxID=9606; ! Homo sapiens']	['PubMed=8287365;', 'PubMed=8752176;', 'PubMed=12569360;', 'PubMed=20215515;', 'PubMed=22460905;', 'PubMed=24002593;', 'PubMed=27397505;']	['Source(s): Cosmic-CLP; JCRB', 'Amelogenin: X,Y', 'CSF1PO: 13', 'D13S317: 9', 'D16S539: 10', 'D5S818: 12', 'D7S820: 12', 'TH01: 7', 'TPOX: 8,9', 'vWA: 16,17']	Male	KCC-C1	HARA	[]
181	CALU1	['Part of: Cancer Cell Line Encyclopedia (CCLE) project.', 'Part of: MD Anderson Cell Lines Project.', 'From: Memorial Sloan Kettering Cancer Center; New York; USA.', 'Registration: Memorial Sloan Kettering Cancer Center Office of Technology Development; SK 784.', 'Doubling time: 37 hours (PubMed=25984343).', 'HLA typing: A*10,11; B*15,w35 (CLS).', 'Omics: Deep proteome analysis.', 'Omics: Deep RNAseq analysis.', 'Omics: Protein expression by reverse-phase protein arrays.', 'Omics: shRNA library screening.', 'Omics: SNP array analysis.', 'Omics: Transcriptome analysis.', 'Misspelling: CALV1; In Cosmic 1434968.', 'Derived from metastatic site: Pleural effusion.']	['NCIt; C3493; Squamous cell lung carcinoma']	[('BTO', 'BTO:0002940'), ('CLO', 'CLO_0002191'), ('EFO', 'EFO_0002151'), ('CLDB', 'cl631'), ('CLDB', 'cl632'), ('CLDB', 'cl633'), ('ArrayExpress', 'E-MTAB-2706'), ('ArrayExpress', 'E-MTAB-2770'), ('ArrayExpress', 'E-MTAB-3610'), ('ATCC', 'HTB-54'), ('BioSample', 'SAMN03471732'), ('CCLE', 'CALU1_LUNG'), ('ChEMBL-Cells', 'CHEMBL3308031'), ('ChEMBL-Targets', 'CHEMBL613505'), ('CLS', '300141/p1546_Calu-1'), ('Cosmic', '724858'), ('Cosmic', '755615'), ('Cosmic', '929968'), ('Cosmic', '933574'), ('Cosmic', '934465'), ('Cosmic', '934541'), ('Cosmic', '1089224'), ('Cosmic', '1146872'), ('Cosmic', '1188586'), ('Cosmic', '1434968'), ('Cosmic', '2060525'), ('Cosmic', '2125218'), ('Cosmic', '2645023'), ('Cosmic', '2646653'), ('Cosmic', '2668264'), ('ECACC', '93120818'), ('GDSC', '724858'), ('GEO', 'GSM206451'), ('GEO', 'GSM253387'), ('GEO', 'GSM274735'), ('GEO', 'GSM274736'), ('GEO', 'GSM434324'), ('GEO', 'GSM784250'), ('GEO', 'GSM794261'), ('GEO', 'GSM843486'), ('GEO', 'GSM886914'), ('GEO', 'GSM887980'), ('GEO', 'GSM1374430'), ('GEO', 'GSM1374431'), ('GEO', 'GSM1374432'), ('ICLC', 'HTL95002'), ('IGRhCellID', 'Calu1'), ('IZSLER', 'BS TCL 76'), ('LINCS_HMS', '50009'), ('LINCS_LDP', 'LCL-1580'), ('PRIDE', 'PXD002556'), ('Wikidata', 'Q54808423')]	[]	Calu-1	[]	['NCBI_TaxID=9606; ! Homo sapiens']	['DOI=10.1007/978-1-4757-1647-4_5;', 'PubMed=327080;', 'PubMed=833871;', 'PubMed=3518877;', 'PubMed=6582512;', 'PubMed=6935474;', 'PubMed=7017212;', 'PubMed=7459858;', 'PubMed=7736387;', 'PubMed=8385084;', 'PubMed=20215515;', 'PubMed=22460905;', 'PubMed=22961666;', 'PubMed=24002593;', 'PubMed=25485619;', 'PubMed=25984343;', 'PubMed=26361996;', 'PubMed=28196595;']	['Source(s): ATCC; CLS; ECACC; PubMed=25877200', 'Amelogenin: X', 'CSF1PO: 10', 'D13S317: 11,12', 'D16S539: 11', 'D18S51: 14,17', 'D21S11: 28', 'D3S1358: 17', 'D5S818: 10,12', 'D7S820: 9,10', 'D8S1179: 10', 'FGA: 20,21', 'Penta D: 9', 'Penta E: 11', 'TH01: 9,9.3 (ATCC; CLS; PubMed=25877200)', 'TH01: 9.3 (ECACC)', 'TPOX: 8', 'vWA: 15,16']	Male	CaLu-1; CALU-1; CALU 1; Calu 1; CALU1; Calu1	CALU1	['https://www.mskcc.org/research-advantage/support/technology/tangible-material/calu-1-human-lung-cell-line', 'http://tcpaportal.org/mclp/']
181	CALU1	['Part of: Cancer Cell Line Encyclopedia (CCLE) project.', 'Part of: MD Anderson Cell Lines Project.', 'From: Memorial Sloan Kettering Cancer Center; New York; USA.', 'Registration: Memorial Sloan Kettering Cancer Center Office of Technology Development; SK 784.', 'Doubling time: 37 hours (PubMed=25984343).', 'HLA typing: A*10,11; B*15,w35 (CLS).', 'Omics: Deep proteome analysis.', 'Omics: Deep RNAseq analysis.', 'Omics: Protein expression by reverse-phase protein arrays.', 'Omics: shRNA library screening.', 'Omics: SNP array analysis.', 'Omics: Transcriptome analysis.', 'Misspelling: CALV1; In Cosmic 1434968.', 'Derived from metastatic site: Pleural effusion.']	['NCIt; C3493; Squamous cell lung carcinoma']	[('BTO', 'BTO:0002940'), ('CLO', 'CLO_0002191'), ('EFO', 'EFO_0002151'), ('CLDB', 'cl631'), ('CLDB', 'cl632'), ('CLDB', 'cl633'), ('ArrayExpress', 'E-MTAB-2706'), ('ArrayExpress', 'E-MTAB-2770'), ('ArrayExpress', 'E-MTAB-3610'), ('ATCC', 'HTB-54'), ('BioSample', 'SAMN03471732'), ('CCLE', 'CALU1_LUNG'), ('ChEMBL-Cells', 'CHEMBL3308031'), ('ChEMBL-Targets', 'CHEMBL613505'), ('CLS', '300141/p1546_Calu-1'), ('Cosmic', '724858'), ('Cosmic', '755615'), ('Cosmic', '929968'), ('Cosmic', '933574'), ('Cosmic', '934465'), ('Cosmic', '934541'), ('Cosmic', '1089224'), ('Cosmic', '1146872'), ('Cosmic', '1188586'), ('Cosmic', '1434968'), ('Cosmic', '2060525'), ('Cosmic', '2125218'), ('Cosmic', '2645023'), ('Cosmic', '2646653'), ('Cosmic', '2668264'), ('ECACC', '93120818'), ('GDSC', '724858'), ('GEO', 'GSM206451'), ('GEO', 'GSM253387'), ('GEO', 'GSM274735'), ('GEO', 'GSM274736'), ('GEO', 'GSM434324'), ('GEO', 'GSM784250'), ('GEO', 'GSM794261'), ('GEO', 'GSM843486'), ('GEO', 'GSM886914'), ('GEO', 'GSM887980'), ('GEO', 'GSM1374430'), ('GEO', 'GSM1374431'), ('GEO', 'GSM1374432'), ('ICLC', 'HTL95002'), ('IGRhCellID', 'Calu1'), ('IZSLER', 'BS TCL 76'), ('LINCS_HMS', '50009'), ('LINCS_LDP', 'LCL-1580'), ('PRIDE', 'PXD002556'), ('Wikidata', 'Q54808423')]	[]	Calu-1	[]	['NCBI_TaxID=9606; ! Homo sapiens']	['DOI=10.1007/978-1-4757-1647-4_5;', 'PubMed=327080;', 'PubMed=833871;', 'PubMed=3518877;', 'PubMed=6582512;', 'PubMed=6935474;', 'PubMed=7017212;', 'PubMed=7459858;', 'PubMed=7736387;', 'PubMed=8385084;', 'PubMed=20215515;', 'PubMed=22460905;', 'PubMed=22961666;', 'PubMed=24002593;', 'PubMed=25485619;', 'PubMed=25984343;', 'PubMed=26361996;', 'PubMed=28196595;']	['Source(s): ATCC; CLS; ECACC; PubMed=25877200', 'Amelogenin: X', 'CSF1PO: 10', 'D13S317: 11,12', 'D16S539: 11', 'D18S51: 14,17', 'D21S11: 28', 'D3S1358: 17', 'D5S818: 10,12', 'D7S820: 9,10', 'D8S1179: 10', 'FGA: 20,21', 'Penta D: 9', 'Penta E: 11', 'TH01: 9,9.3 (ATCC; CLS; PubMed=25877200)', 'TH01: 9.3 (ECACC)', 'TPOX: 8', 'vWA: 15,16']	Male	CaLu-1; CALU-1; CALU 1; Calu 1; CALU1; Calu1	CALU1	['https://www.mskcc.org/research-advantage/support/technology/tangible-material/calu-1-human-lung-cell-line', 'http://tcpaportal.org/mclp/']
181	CALU1	['Part of: Cancer Cell Line Encyclopedia (CCLE) project.', 'Part of: MD Anderson Cell Lines Project.', 'From: Memorial Sloan Kettering Cancer Center; New York; USA.', 'Registration: Memorial Sloan Kettering Cancer Center Office of Technology Development; SK 784.', 'Doubling time: 37 hours (PubMed=25984343).', 'HLA typing: A*10,11; B*15,w35 (CLS).', 'Omics: Deep proteome analysis.', 'Omics: Deep RNAseq analysis.', 'Omics: Protein expression by reverse-phase protein arrays.', 'Omics: shRNA library screening.', 'Omics: SNP array analysis.', 'Omics: Transcriptome analysis.', 'Misspelling: CALV1; In Cosmic 1434968.', 'Derived from metastatic site: Pleural effusion.']	['NCIt; C3493; Squamous cell lung carcinoma']	[('BTO', 'BTO:0002940'), ('CLO', 'CLO_0002191'), ('EFO', 'EFO_0002151'), ('CLDB', 'cl631'), ('CLDB', 'cl632'), ('CLDB', 'cl633'), ('ArrayExpress', 'E-MTAB-2706'), ('ArrayExpress', 'E-MTAB-2770'), ('ArrayExpress', 'E-MTAB-3610'), ('ATCC', 'HTB-54'), ('BioSample', 'SAMN03471732'), ('CCLE', 'CALU1_LUNG'), ('ChEMBL-Cells', 'CHEMBL3308031'), ('ChEMBL-Targets', 'CHEMBL613505'), ('CLS', '300141/p1546_Calu-1'), ('Cosmic', '724858'), ('Cosmic', '755615'), ('Cosmic', '929968'), ('Cosmic', '933574'), ('Cosmic', '934465'), ('Cosmic', '934541'), ('Cosmic', '1089224'), ('Cosmic', '1146872'), ('Cosmic', '1188586'), ('Cosmic', '1434968'), ('Cosmic', '2060525'), ('Cosmic', '2125218'), ('Cosmic', '2645023'), ('Cosmic', '2646653'), ('Cosmic', '2668264'), ('ECACC', '93120818'), ('GDSC', '724858'), ('GEO', 'GSM206451'), ('GEO', 'GSM253387'), ('GEO', 'GSM274735'), ('GEO', 'GSM274736'), ('GEO', 'GSM434324'), ('GEO', 'GSM784250'), ('GEO', 'GSM794261'), ('GEO', 'GSM843486'), ('GEO', 'GSM886914'), ('GEO', 'GSM887980'), ('GEO', 'GSM1374430'), ('GEO', 'GSM1374431'), ('GEO', 'GSM1374432'), ('ICLC', 'HTL95002'), ('IGRhCellID', 'Calu1'), ('IZSLER', 'BS TCL 76'), ('LINCS_HMS', '50009'), ('LINCS_LDP', 'LCL-1580'), ('PRIDE', 'PXD002556'), ('Wikidata', 'Q54808423')]	[]	Calu-1	[]	['NCBI_TaxID=9606; ! Homo sapiens']	['DOI=10.1007/978-1-4757-1647-4_5;', 'PubMed=327080;', 'PubMed=833871;', 'PubMed=3518877;', 'PubMed=6582512;', 'PubMed=6935474;', 'PubMed=7017212;', 'PubMed=7459858;', 'PubMed=7736387;', 'PubMed=8385084;', 'PubMed=20215515;', 'PubMed=22460905;', 'PubMed=22961666;', 'PubMed=24002593;', 'PubMed=25485619;', 'PubMed=25984343;', 'PubMed=26361996;', 'PubMed=28196595;']	['Source(s): ATCC; CLS; ECACC; PubMed=25877200', 'Amelogenin: X', 'CSF1PO: 10', 'D13S317: 11,12', 'D16S539: 11', 'D18S51: 14,17', 'D21S11: 28', 'D3S1358: 17', 'D5S818: 10,12', 'D7S820: 9,10', 'D8S1179: 10', 'FGA: 20,21', 'Penta D: 9', 'Penta E: 11', 'TH01: 9,9.3 (ATCC; CLS; PubMed=25877200)', 'TH01: 9.3 (ECACC)', 'TPOX: 8', 'vWA: 15,16']	Male	CaLu-1; CALU-1; CALU 1; Calu 1; CALU1; Calu1	CALU1	['https://www.mskcc.org/research-advantage/support/technology/tangible-material/calu-1-human-lung-cell-line', 'http://tcpaportal.org/mclp/']
182	CALU1	['Part of: Cancer Cell Line Encyclopedia (CCLE) project.', 'Part of: MD Anderson Cell Lines Project.', 'From: Memorial Sloan Kettering Cancer Center; New York; USA.', 'Registration: Memorial Sloan Kettering Cancer Center Office of Technology Development; SK 784.', 'Doubling time: 37 hours (PubMed=25984343).', 'HLA typing: A*10,11; B*15,w35 (CLS).', 'Omics: Deep proteome analysis.', 'Omics: Deep RNAseq analysis.', 'Omics: Protein expression by reverse-phase protein arrays.', 'Omics: shRNA library screening.', 'Omics: SNP array analysis.', 'Omics: Transcriptome analysis.', 'Misspelling: CALV1; In Cosmic 1434968.', 'Derived from metastatic site: Pleural effusion.']	['NCIt; C3493; Squamous cell lung carcinoma']	[('BTO', 'BTO:0002940'), ('CLO', 'CLO_0002191'), ('EFO', 'EFO_0002151'), ('CLDB', 'cl631'), ('CLDB', 'cl632'), ('CLDB', 'cl633'), ('ArrayExpress', 'E-MTAB-2706'), ('ArrayExpress', 'E-MTAB-2770'), ('ArrayExpress', 'E-MTAB-3610'), ('ATCC', 'HTB-54'), ('BioSample', 'SAMN03471732'), ('CCLE', 'CALU1_LUNG'), ('ChEMBL-Cells', 'CHEMBL3308031'), ('ChEMBL-Targets', 'CHEMBL613505'), ('CLS', '300141/p1546_Calu-1'), ('Cosmic', '724858'), ('Cosmic', '755615'), ('Cosmic', '929968'), ('Cosmic', '933574'), ('Cosmic', '934465'), ('Cosmic', '934541'), ('Cosmic', '1089224'), ('Cosmic', '1146872'), ('Cosmic', '1188586'), ('Cosmic', '1434968'), ('Cosmic', '2060525'), ('Cosmic', '2125218'), ('Cosmic', '2645023'), ('Cosmic', '2646653'), ('Cosmic', '2668264'), ('ECACC', '93120818'), ('GDSC', '724858'), ('GEO', 'GSM206451'), ('GEO', 'GSM253387'), ('GEO', 'GSM274735'), ('GEO', 'GSM274736'), ('GEO', 'GSM434324'), ('GEO', 'GSM784250'), ('GEO', 'GSM794261'), ('GEO', 'GSM843486'), ('GEO', 'GSM886914'), ('GEO', 'GSM887980'), ('GEO', 'GSM1374430'), ('GEO', 'GSM1374431'), ('GEO', 'GSM1374432'), ('ICLC', 'HTL95002'), ('IGRhCellID', 'Calu1'), ('IZSLER', 'BS TCL 76'), ('LINCS_HMS', '50009'), ('LINCS_LDP', 'LCL-1580'), ('PRIDE', 'PXD002556'), ('Wikidata', 'Q54808423')]	[]	Calu-1	[]	['NCBI_TaxID=9606; ! Homo sapiens']	['DOI=10.1007/978-1-4757-1647-4_5;', 'PubMed=327080;', 'PubMed=833871;', 'PubMed=3518877;', 'PubMed=6582512;', 'PubMed=6935474;', 'PubMed=7017212;', 'PubMed=7459858;', 'PubMed=7736387;', 'PubMed=8385084;', 'PubMed=20215515;', 'PubMed=22460905;', 'PubMed=22961666;', 'PubMed=24002593;', 'PubMed=25485619;', 'PubMed=25984343;', 'PubMed=26361996;', 'PubMed=28196595;']	['Source(s): ATCC; CLS; ECACC; PubMed=25877200', 'Amelogenin: X', 'CSF1PO: 10', 'D13S317: 11,12', 'D16S539: 11', 'D18S51: 14,17', 'D21S11: 28', 'D3S1358: 17', 'D5S818: 10,12', 'D7S820: 9,10', 'D8S1179: 10', 'FGA: 20,21', 'Penta D: 9', 'Penta E: 11', 'TH01: 9,9.3 (ATCC; CLS; PubMed=25877200)', 'TH01: 9.3 (ECACC)', 'TPOX: 8', 'vWA: 15,16']	Male	CaLu-1; CALU-1; CALU 1; Calu 1; CALU1; Calu1	CALU1	['https://www.mskcc.org/research-advantage/support/technology/tangible-material/calu-1-human-lung-cell-line', 'http://tcpaportal.org/mclp/']
182	CALU1	['Part of: Cancer Cell Line Encyclopedia (CCLE) project.', 'Part of: MD Anderson Cell Lines Project.', 'From: Memorial Sloan Kettering Cancer Center; New York; USA.', 'Registration: Memorial Sloan Kettering Cancer Center Office of Technology Development; SK 784.', 'Doubling time: 37 hours (PubMed=25984343).', 'HLA typing: A*10,11; B*15,w35 (CLS).', 'Omics: Deep proteome analysis.', 'Omics: Deep RNAseq analysis.', 'Omics: Protein expression by reverse-phase protein arrays.', 'Omics: shRNA library screening.', 'Omics: SNP array analysis.', 'Omics: Transcriptome analysis.', 'Misspelling: CALV1; In Cosmic 1434968.', 'Derived from metastatic site: Pleural effusion.']	['NCIt; C3493; Squamous cell lung carcinoma']	[('BTO', 'BTO:0002940'), ('CLO', 'CLO_0002191'), ('EFO', 'EFO_0002151'), ('CLDB', 'cl631'), ('CLDB', 'cl632'), ('CLDB', 'cl633'), ('ArrayExpress', 'E-MTAB-2706'), ('ArrayExpress', 'E-MTAB-2770'), ('ArrayExpress', 'E-MTAB-3610'), ('ATCC', 'HTB-54'), ('BioSample', 'SAMN03471732'), ('CCLE', 'CALU1_LUNG'), ('ChEMBL-Cells', 'CHEMBL3308031'), ('ChEMBL-Targets', 'CHEMBL613505'), ('CLS', '300141/p1546_Calu-1'), ('Cosmic', '724858'), ('Cosmic', '755615'), ('Cosmic', '929968'), ('Cosmic', '933574'), ('Cosmic', '934465'), ('Cosmic', '934541'), ('Cosmic', '1089224'), ('Cosmic', '1146872'), ('Cosmic', '1188586'), ('Cosmic', '1434968'), ('Cosmic', '2060525'), ('Cosmic', '2125218'), ('Cosmic', '2645023'), ('Cosmic', '2646653'), ('Cosmic', '2668264'), ('ECACC', '93120818'), ('GDSC', '724858'), ('GEO', 'GSM206451'), ('GEO', 'GSM253387'), ('GEO', 'GSM274735'), ('GEO', 'GSM274736'), ('GEO', 'GSM434324'), ('GEO', 'GSM784250'), ('GEO', 'GSM794261'), ('GEO', 'GSM843486'), ('GEO', 'GSM886914'), ('GEO', 'GSM887980'), ('GEO', 'GSM1374430'), ('GEO', 'GSM1374431'), ('GEO', 'GSM1374432'), ('ICLC', 'HTL95002'), ('IGRhCellID', 'Calu1'), ('IZSLER', 'BS TCL 76'), ('LINCS_HMS', '50009'), ('LINCS_LDP', 'LCL-1580'), ('PRIDE', 'PXD002556'), ('Wikidata', 'Q54808423')]	[]	Calu-1	[]	['NCBI_TaxID=9606; ! Homo sapiens']	['DOI=10.1007/978-1-4757-1647-4_5;', 'PubMed=327080;', 'PubMed=833871;', 'PubMed=3518877;', 'PubMed=6582512;', 'PubMed=6935474;', 'PubMed=7017212;', 'PubMed=7459858;', 'PubMed=7736387;', 'PubMed=8385084;', 'PubMed=20215515;', 'PubMed=22460905;', 'PubMed=22961666;', 'PubMed=24002593;', 'PubMed=25485619;', 'PubMed=25984343;', 'PubMed=26361996;', 'PubMed=28196595;']	['Source(s): ATCC; CLS; ECACC; PubMed=25877200', 'Amelogenin: X', 'CSF1PO: 10', 'D13S317: 11,12', 'D16S539: 11', 'D18S51: 14,17', 'D21S11: 28', 'D3S1358: 17', 'D5S818: 10,12', 'D7S820: 9,10', 'D8S1179: 10', 'FGA: 20,21', 'Penta D: 9', 'Penta E: 11', 'TH01: 9,9.3 (ATCC; CLS; PubMed=25877200)', 'TH01: 9.3 (ECACC)', 'TPOX: 8', 'vWA: 15,16']	Male	CaLu-1; CALU-1; CALU 1; Calu 1; CALU1; Calu1	CALU1	['https://www.mskcc.org/research-advantage/support/technology/tangible-material/calu-1-human-lung-cell-line', 'http://tcpaportal.org/mclp/']
182	CALU1	['Part of: Cancer Cell Line Encyclopedia (CCLE) project.', 'Part of: MD Anderson Cell Lines Project.', 'From: Memorial Sloan Kettering Cancer Center; New York; USA.', 'Registration: Memorial Sloan Kettering Cancer Center Office of Technology Development; SK 784.', 'Doubling time: 37 hours (PubMed=25984343).', 'HLA typing: A*10,11; B*15,w35 (CLS).', 'Omics: Deep proteome analysis.', 'Omics: Deep RNAseq analysis.', 'Omics: Protein expression by reverse-phase protein arrays.', 'Omics: shRNA library screening.', 'Omics: SNP array analysis.', 'Omics: Transcriptome analysis.', 'Misspelling: CALV1; In Cosmic 1434968.', 'Derived from metastatic site: Pleural effusion.']	['NCIt; C3493; Squamous cell lung carcinoma']	[('BTO', 'BTO:0002940'), ('CLO', 'CLO_0002191'), ('EFO', 'EFO_0002151'), ('CLDB', 'cl631'), ('CLDB', 'cl632'), ('CLDB', 'cl633'), ('ArrayExpress', 'E-MTAB-2706'), ('ArrayExpress', 'E-MTAB-2770'), ('ArrayExpress', 'E-MTAB-3610'), ('ATCC', 'HTB-54'), ('BioSample', 'SAMN03471732'), ('CCLE', 'CALU1_LUNG'), ('ChEMBL-Cells', 'CHEMBL3308031'), ('ChEMBL-Targets', 'CHEMBL613505'), ('CLS', '300141/p1546_Calu-1'), ('Cosmic', '724858'), ('Cosmic', '755615'), ('Cosmic', '929968'), ('Cosmic', '933574'), ('Cosmic', '934465'), ('Cosmic', '934541'), ('Cosmic', '1089224'), ('Cosmic', '1146872'), ('Cosmic', '1188586'), ('Cosmic', '1434968'), ('Cosmic', '2060525'), ('Cosmic', '2125218'), ('Cosmic', '2645023'), ('Cosmic', '2646653'), ('Cosmic', '2668264'), ('ECACC', '93120818'), ('GDSC', '724858'), ('GEO', 'GSM206451'), ('GEO', 'GSM253387'), ('GEO', 'GSM274735'), ('GEO', 'GSM274736'), ('GEO', 'GSM434324'), ('GEO', 'GSM784250'), ('GEO', 'GSM794261'), ('GEO', 'GSM843486'), ('GEO', 'GSM886914'), ('GEO', 'GSM887980'), ('GEO', 'GSM1374430'), ('GEO', 'GSM1374431'), ('GEO', 'GSM1374432'), ('ICLC', 'HTL95002'), ('IGRhCellID', 'Calu1'), ('IZSLER', 'BS TCL 76'), ('LINCS_HMS', '50009'), ('LINCS_LDP', 'LCL-1580'), ('PRIDE', 'PXD002556'), ('Wikidata', 'Q54808423')]	[]	Calu-1	[]	['NCBI_TaxID=9606; ! Homo sapiens']	['DOI=10.1007/978-1-4757-1647-4_5;', 'PubMed=327080;', 'PubMed=833871;', 'PubMed=3518877;', 'PubMed=6582512;', 'PubMed=6935474;', 'PubMed=7017212;', 'PubMed=7459858;', 'PubMed=7736387;', 'PubMed=8385084;', 'PubMed=20215515;', 'PubMed=22460905;', 'PubMed=22961666;', 'PubMed=24002593;', 'PubMed=25485619;', 'PubMed=25984343;', 'PubMed=26361996;', 'PubMed=28196595;']	['Source(s): ATCC; CLS; ECACC; PubMed=25877200', 'Amelogenin: X', 'CSF1PO: 10', 'D13S317: 11,12', 'D16S539: 11', 'D18S51: 14,17', 'D21S11: 28', 'D3S1358: 17', 'D5S818: 10,12', 'D7S820: 9,10', 'D8S1179: 10', 'FGA: 20,21', 'Penta D: 9', 'Penta E: 11', 'TH01: 9,9.3 (ATCC; CLS; PubMed=25877200)', 'TH01: 9.3 (ECACC)', 'TPOX: 8', 'vWA: 15,16']	Male	CaLu-1; CALU-1; CALU 1; Calu 1; CALU1; Calu1	CALU1	['https://www.mskcc.org/research-advantage/support/technology/tangible-material/calu-1-human-lung-cell-line', 'http://tcpaportal.org/mclp/']
183	CORL23	['Part of: Cancer Cell Line Encyclopedia (CCLE) project.', 'Part of: COSMIC cell lines project.', 'Doubling time: 35 hours (PubMed=25984343).', 'Microsatellite instability: Stable (MSS) (Sanger).', 'Omics: Deep exome analysis.', 'Omics: Deep proteome analysis.', 'Omics: Deep RNAseq analysis.', 'Omics: DNA methylation analysis.', 'Omics: shRNA library screening.', 'Omics: SNP array analysis.', 'Omics: Transcriptome analysis.', 'Derived from metastatic site: Pleural effusion.']	['NCIt; C4450; Large cell lung carcinoma']	[('CLO', 'CLO_0002585'), ('EFO', 'EFO_0002142'), ('CLDB', 'cl877'), ('CLDB', 'cl878'), ('ArrayExpress', 'E-MTAB-2770'), ('ArrayExpress', 'E-MTAB-3610'), ('CCLE', 'CORL23_LUNG'), ('Cell_Model_Passport', 'SIDM00512'), ('ChEMBL-Cells', 'CHEMBL3308073'), ('ChEMBL-Targets', 'CHEMBL613854'), ('Cosmic', '687780'), ('Cosmic', '1995378'), ('Cosmic-CLP', '687780'), ('ECACC', '92031919'), ('GDSC', '687780'), ('GEO', 'GSM784278'), ('GEO', 'GSM827427'), ('GEO', 'GSM886956'), ('GEO', 'GSM888024'), ('GEO', 'GSM1669697'), ('ICLC', 'HTL95012'), ('IGRhCellID', 'CORL23'), ('LINCS_LDP', 'LCL-1780'), ('PRIDE', 'PXD011896'), ('Wikidata', 'Q54814270')]	[]	COR-L23	[]	['NCBI_TaxID=9606; ! Homo sapiens']	['PubMed=2998422;', 'PubMed=3034934;', 'PubMed=7903701;', 'PubMed=20215515;', 'PubMed=22460905;', 'PubMed=25984343;', 'PubMed=27397505;']	['Source(s): Cosmic-CLP; ECACC', 'Amelogenin: X (Cosmic-CLP)', 'Amelogenin: X,Y (ECACC)', 'CSF1PO: 11', 'D13S317: 10,11', 'D16S539: 11,13', 'D5S818: 10,12', 'D7S820: 9', 'TH01: 9', 'TPOX: 8,11', 'vWA: 19']	Male	CORL23; COR-L23/P; L23/P	CORL23	[]
184	CORL23	['Part of: Cancer Cell Line Encyclopedia (CCLE) project.', 'Part of: COSMIC cell lines project.', 'Doubling time: 35 hours (PubMed=25984343).', 'Microsatellite instability: Stable (MSS) (Sanger).', 'Omics: Deep exome analysis.', 'Omics: Deep proteome analysis.', 'Omics: Deep RNAseq analysis.', 'Omics: DNA methylation analysis.', 'Omics: shRNA library screening.', 'Omics: SNP array analysis.', 'Omics: Transcriptome analysis.', 'Derived from metastatic site: Pleural effusion.']	['NCIt; C4450; Large cell lung carcinoma']	[('CLO', 'CLO_0002585'), ('EFO', 'EFO_0002142'), ('CLDB', 'cl877'), ('CLDB', 'cl878'), ('ArrayExpress', 'E-MTAB-2770'), ('ArrayExpress', 'E-MTAB-3610'), ('CCLE', 'CORL23_LUNG'), ('Cell_Model_Passport', 'SIDM00512'), ('ChEMBL-Cells', 'CHEMBL3308073'), ('ChEMBL-Targets', 'CHEMBL613854'), ('Cosmic', '687780'), ('Cosmic', '1995378'), ('Cosmic-CLP', '687780'), ('ECACC', '92031919'), ('GDSC', '687780'), ('GEO', 'GSM784278'), ('GEO', 'GSM827427'), ('GEO', 'GSM886956'), ('GEO', 'GSM888024'), ('GEO', 'GSM1669697'), ('ICLC', 'HTL95012'), ('IGRhCellID', 'CORL23'), ('LINCS_LDP', 'LCL-1780'), ('PRIDE', 'PXD011896'), ('Wikidata', 'Q54814270')]	[]	COR-L23	[]	['NCBI_TaxID=9606; ! Homo sapiens']	['PubMed=2998422;', 'PubMed=3034934;', 'PubMed=7903701;', 'PubMed=20215515;', 'PubMed=22460905;', 'PubMed=25984343;', 'PubMed=27397505;']	['Source(s): Cosmic-CLP; ECACC', 'Amelogenin: X (Cosmic-CLP)', 'Amelogenin: X,Y (ECACC)', 'CSF1PO: 11', 'D13S317: 10,11', 'D16S539: 11,13', 'D5S818: 10,12', 'D7S820: 9', 'TH01: 9', 'TPOX: 8,11', 'vWA: 19']	Male	CORL23; COR-L23/P; L23/P	CORL23	[]
185	MCF7	['Part of: Cancer Cell Line Encyclopedia (CCLE) project.', 'Part of: COSMIC cell lines project.', 'Part of: ENCODE project common cell types; tier 2.', 'Part of: JFCR39 cancer cell line panel.', 'Part of: JFCR45 cancer cell line panel.', 'Part of: ICBP43 breast cancer cell line panel.', 'Part of: KuDOS 95 cell line panel.', 'Part of: MD Anderson Cell Lines Project.', 'Part of: NCI-60 cancer cell line panel.', 'Registration: Chiron Master Culture Collection; CMCC 10377 (CMCC #10377).', 'Doubling time: 1.8 days (PubMed=9671407); 80 hours (PubMed=25984343); 31.2 hours (PubMed=22628656); 25.4 hours (NCI-DTP); ~50 hours, with a range of 30-72 hours (DSMZ); ~38 hours (PBCF).', 'HLA typing: A*02:01:01; B*18,44; C*05; DPB1*02:01:02,04:01; DQB1*02:01,06:02; DRB1*03,15 (PubMed=15748285).', 'HLA typing: A*02:01,02:01; B*18:01,44:02; C*05:01,05:01; DQA1*01:02,01:02; DQB1*06:02,06:02; DRB1*15:01,15:01 (PubMed=25960936).', 'Microsatellite instability: Stable (MSS) (PubMed=12661003; PubMed=23671654; Sanger).', 'Sequence variation: Homozygous for CDKN2A deletion (PubMed=19593635).', 'Sequence variation: Heterozygous for PIK3CA p.Glu545Lys (c.1633G>A) (PubMed=17088437; PubMed=19593635; PubMed=28889351).', 'Sequence variation: Has no TP53 mutation (PubMed=15900046).', 'Omics: Array-based CGH.', 'Omics: CNV analysis.', 'Omics: Deep antibody staining analysis.', 'Omics: Deep exome analysis.', 'Omics: Deep phosphoproteome analysis.', 'Omics: Deep proteome analysis.', 'Omics: Deep RNAseq analysis.', 'Omics: DNA methylation analysis.', 'Omics: Fluorescence phenotype profiling.', 'Omics: Glycoproteome analysis by proteomics.', 'Omics: H3K27ac ChIP-seq epigenome analysis.', 'Omics: H3K27me3 ChIP-seq epigenome analysis.', 'Omics: H3K36me3 ChIP-seq epigenome analysis.', 'Omics: H3K4me3 ChIP-seq epigenome analysis.', 'Omics: H3K9me3 ChIP-seq epigenome analysis.', 'Omics: lncRNA expression profiling.', 'Omics: Metabolome analysis.', 'Omics: miRNA expression profiling.', 'Omics: Myristoylated proteins analysis by proteomics.', 'Omics: N-glycan profiling.', 'Omics: Protein expression by reverse-phase protein arrays.', 'Omics: shRNA library screening.', 'Omics: SNP array analysis.', 'Omics: Transcriptome analysis.', 'Omics: Virome analysis using proteomics.', 'Anecdotal: This is the first hormone-responsive breast cancer cell line to have been established.', 'Anecdotal: Helen Mallon (sister Catherine Frances), the patient from which this cell line is derived was a nun (Sister Catherine Frances) at the Immaculate Heart of Mary Convent in Monroe, Michigan.', 'Misspelling: MFC-7; Occasionally.', 'Discontinued: ATCC; CRL-12584; probable.', 'Discontinued: JCRB; NIHS0200; true.', 'Derived from metastatic site: Pleural effusion.']	['NCIt; C4194; Invasive ductal carcinoma, not otherwise specified']	[('BTO', 'BTO:0000093'), ('CLO', 'CLO_0007601'), ('CLO', 'CLO_0007605'), ('CLO', 'CLO_0007606'), ('CLO', 'CLO_0050868'), ('EFO', 'EFO_0001203'), ('MCCL', 'MCC:0000307'), ('CLDB', 'cl3366'), ('CLDB', 'cl3367'), ('CLDB', 'cl3368'), ('CLDB', 'cl3369'), ('CLDB', 'cl3370'), ('CLDB', 'cl3371'), ('CLDB', 'cl3372'), ('CLDB', 'cl3373'), ('CLDB', 'cl3375'), ('AddexBio', 'C0006008/402'), ('ArrayExpress', 'E-MTAB-2706'), ('ArrayExpress', 'E-MTAB-2770'), ('ArrayExpress', 'E-MTAB-3610'), ('ATCC', 'CRL-12584'), ('ATCC', 'HTB-22'), ('BCRC', '60436'), ('BCRJ', '0162'), ('BioSample', 'SAMN01821575'), ('BioSample', 'SAMN01821646'), ('BioSample', 'SAMN01821698'), ('BioSample', 'SAMN03473276'), ('BioSample', 'SAMN05292458'), ('CCLE', 'MCF7_BREAST'), ('CCRID', '3111C0001CCC000013'), ('CCRID', '3111C0001CCC000328'), ('CCRID', '3131C0001000700074'), ('CCRID', '3142C0001000000054'), ('Cell_Model_Passport', 'SIDM00148'), ('ChEMBL-Cells', 'CHEMBL3308403'), ('ChEMBL-Targets', 'CHEMBL387'), ('CLS', '300273/p2720_MCF-7'), ('Cosmic', '687490'), ('Cosmic', '755293'), ('Cosmic', '809239'), ('Cosmic', '871143'), ('Cosmic', '875876'), ('Cosmic', '877449'), ('Cosmic', '894096'), ('Cosmic', '897419'), ('Cosmic', '904373'), ('Cosmic', '905946'), ('Cosmic', '912001'), ('Cosmic', '921976'), ('Cosmic', '923059'), ('Cosmic', '934534'), ('Cosmic', '944293'), ('Cosmic', '947352'), ('Cosmic', '949189'), ('Cosmic', '970089'), ('Cosmic', '979723'), ('Cosmic', '991328'), ('Cosmic', '997916'), ('Cosmic', '1000123'), ('Cosmic', '1010932'), ('Cosmic', '1017161'), ('Cosmic', '1018463'), ('Cosmic', '1019310'), ('Cosmic', '1046936'), ('Cosmic', '1047712'), ('Cosmic', '1066224'), ('Cosmic', '1071901'), ('Cosmic', '1092612'), ('Cosmic', '1102382'), ('Cosmic', '1136341'), ('Cosmic', '1152527'), ('Cosmic', '1175832'), ('Cosmic', '1176603'), ('Cosmic', '1176648'), ('Cosmic', '1183770'), ('Cosmic', '1287893'), ('Cosmic', '1289391'), ('Cosmic', '1305382'), ('Cosmic', '1308991'), ('Cosmic', '1312369'), ('Cosmic', '1326278'), ('Cosmic', '1434950'), ('Cosmic', '1436031'), ('Cosmic', '1477426'), ('Cosmic', '1481420'), ('Cosmic', '1523770'), ('Cosmic', '1524349'), ('Cosmic', '1571788'), ('Cosmic', '1603215'), ('Cosmic', '1609459'), ('Cosmic', '1945860'), ('Cosmic', '1995500'), ('Cosmic', '1998454'), ('Cosmic', '2162161'), ('Cosmic', '2165024'), ('Cosmic', '2301233'), ('Cosmic', '2301526'), ('Cosmic', '2307194'), ('Cosmic', '2318370'), ('Cosmic', '2361358'), ('Cosmic', '2525755'), ('Cosmic', '2553502'), ('Cosmic', '2560248'), ('Cosmic', '2668278'), ('Cosmic-CLP', '905946'), ('DSMZ', 'ACC-115'), ('ECACC', '86012803'), ('ENCODE', 'ENCBS000AAA'), ('ENCODE', 'ENCBS001AAA'), ('ENCODE', 'ENCBS017ENC'), ('ENCODE', 'ENCBS034XKZ'), ('ENCODE', 'ENCBS036ENC'), ('ENCODE', 'ENCBS037ENC'), ('ENCODE', 'ENCBS050QMU'), ('ENCODE', 'ENCBS053YJT'), ('ENCODE', 'ENCBS056AAA'), ('ENCODE', 'ENCBS094ENC'), ('ENCODE', 'ENCBS095ENC'), ('ENCODE', 'ENCBS096ENC'), ('ENCODE', 'ENCBS097ENC'), ('ENCODE', 'ENCBS098ENC'), ('ENCODE', 'ENCBS102ENC'), ('ENCODE', 'ENCBS103ENC'), ('ENCODE', 'ENCBS104ENC'), ('ENCODE', 'ENCBS105ENC'), ('ENCODE', 'ENCBS108ENC'), ('ENCODE', 'ENCBS123ZGI'), ('ENCODE', 'ENCBS134PJO'), ('ENCODE', 'ENCBS135SOE'), ('ENCODE', 'ENCBS143XXF'), ('ENCODE', 'ENCBS155VQC'), ('ENCODE', 'ENCBS158RRU'), ('ENCODE', 'ENCBS168ISE'), ('ENCODE', 'ENCBS174OTK'), ('ENCODE', 'ENCBS200IWR'), ('ENCODE', 'ENCBS216AOQ'), ('ENCODE', 'ENCBS236AAA'), ('ENCODE', 'ENCBS237AAA'), ('ENCODE', 'ENCBS240AAA'), ('ENCODE', 'ENCBS241AAA'), ('ENCODE', 'ENCBS242AAA'), ('ENCODE', 'ENCBS243AAA'), ('ENCODE', 'ENCBS244AAA'), ('ENCODE', 'ENCBS245AAA'), ('ENCODE', 'ENCBS246AAA'), ('ENCODE', 'ENCBS247AAA'), ('ENCODE', 'ENCBS248AAA'), ('ENCODE', 'ENCBS249AAA'), ('ENCODE', 'ENCBS250AAA'), ('ENCODE', 'ENCBS251AAA'), ('ENCODE', 'ENCBS252AAA'), ('ENCODE', 'ENCBS254AYH'), ('ENCODE', 'ENCBS267CRP'), ('ENCODE', 'ENCBS308QKF'), ('ENCODE', 'ENCBS325VCY'), ('ENCODE', 'ENCBS328UKJ'), ('ENCODE', 'ENCBS331EJR'), ('ENCODE', 'ENCBS488MMM'), ('ENCODE', 'ENCBS496HCC'), ('ENCODE', 'ENCBS530DHL'), ('ENCODE', 'ENCBS536NWC'), ('ENCODE', 'ENCBS546VBU'), ('ENCODE', 'ENCBS547AXB'), ('ENCODE', 'ENCBS564FRY'), ('ENCODE', 'ENCBS567IJO'), ('ENCODE', 'ENCBS581MUA'), ('ENCODE', 'ENCBS584TFV'), ('ENCODE', 'ENCBS609QTY'), ('ENCODE', 'ENCBS614ENC'), ('ENCODE', 'ENCBS615ENC'), ('ENCODE', 'ENCBS616ENC'), ('ENCODE', 'ENCBS616MBU'), ('ENCODE', 'ENCBS661RDG'), ('ENCODE', 'ENCBS670IYV'), ('ENCODE', 'ENCBS705BBA'), ('ENCODE', 'ENCBS747ZRJ'), ('ENCODE', 'ENCBS748WRO'), ('ENCODE', 'ENCBS789UPK'), ('ENCODE', 'ENCBS866ZXX'), ('ENCODE', 'ENCBS867ORK'), ('ENCODE', 'ENCBS873NNF'), ('ENCODE', 'ENCBS912WOF'), ('ENCODE', 'ENCBS957OEW'), ('ENCODE', 'ENCBS959SHH'), ('ENCODE', 'ENCBS967MVZ'), ('ENCODE', 'ENCBS974BZV'), ('GDSC', '905946'), ('GEO', 'GSM1723'), ('GEO', 'GSM2111'), ('GEO', 'GSM2137'), ('GEO', 'GSM2153'), ('GEO', 'GSM50183'), ('GEO', 'GSM50247'), ('GEO', 'GSM69199'), ('GEO', 'GSM73693'), ('GEO', 'GSM115111'), ('GEO', 'GSM155207'), ('GEO', 'GSM156025'), ('GEO', 'GSM185091'), ('GEO', 'GSM185092'), ('GEO', 'GSM211175'), ('GEO', 'GSM274640'), ('GEO', 'GSM276773'), ('GEO', 'GSM276774'), ('GEO', 'GSM276775'), ('GEO', 'GSM276776'), ('GEO', 'GSM276777'), ('GEO', 'GSM276778'), ('GEO', 'GSM276779'), ('GEO', 'GSM320172'), ('GEO', 'GSM344347'), ('GEO', 'GSM344397'), ('GEO', 'GSM350552'), ('GEO', 'GSM378140'), ('GEO', 'GSM388212'), ('GEO', 'GSM421869'), ('GEO', 'GSM459726'), ('GEO', 'GSM472936'), ('GEO', 'GSM481303'), ('GEO', 'GSM510510'), ('GEO', 'GSM533396'), ('GEO', 'GSM533413'), ('GEO', 'GSM590108'), ('GEO', 'GSM679692'), ('GEO', 'GSM679693'), ('GEO', 'GSM679694'), ('GEO', 'GSM736581'), ('GEO', 'GSM736588'), ('GEO', 'GSM739996'), ('GEO', 'GSM739997'), ('GEO', 'GSM739998'), ('GEO', 'GSM750771'), ('GEO', 'GSM750777'), ('GEO', 'GSM750778'), ('GEO', 'GSM750801'), ('GEO', 'GSM783949'), ('GEO', 'GSM799320'), ('GEO', 'GSM799383'), ('GEO', 'GSM816438'), ('GEO', 'GSM816627'), ('GEO', 'GSM816670'), ('GEO', 'GSM822295'), ('GEO', 'GSM822305'), ('GEO', 'GSM825711'), ('GEO', 'GSM827593'), ('GEO', 'GSM847394'), ('GEO', 'GSM847490'), ('GEO', 'GSM844586'), ('GEO', 'GSM844587'), ('GEO', 'GSM887291'), ('GEO', 'GSM888366'), ('GEO', 'GSM923442'), ('GEO', 'GSM935445'), ('GEO', 'GSM935477'), ('GEO', 'GSM935563'), ('GEO', 'GSM945269'), ('GEO', 'GSM945274'), ('GEO', 'GSM945854'), ('GEO', 'GSM945857'), ('GEO', 'GSM967819'), ('GEO', 'GSM967823'), ('GEO', 'GSM970217'), ('GEO', 'GSM970218'), ('GEO', 'GSM987741'), ('GEO', 'GSM987742'), ('GEO', 'GSM987743'), ('GEO', 'GSM1008565'), ('GEO', 'GSM1008581'), ('GEO', 'GSM1008603'), ('GEO', 'GSM1008904'), ('GEO', 'GSM1010734'), ('GEO', 'GSM1010764'), ('GEO', 'GSM1010768'), ('GEO', 'GSM1010769'), ('GEO', 'GSM1010783'), ('GEO', 'GSM1010791'), ('GEO', 'GSM1010800'), ('GEO', 'GSM1010811'), ('GEO', 'GSM1010825'), ('GEO', 'GSM1010837'), ('GEO', 'GSM1010838'), ('GEO', 'GSM1010839'), ('GEO', 'GSM1010844'), ('GEO', 'GSM1010860'), ('GEO', 'GSM1010861'), ('GEO', 'GSM1010862'), ('GEO', 'GSM1010863'), ('GEO', 'GSM1010864'), ('GEO', 'GSM1010889'), ('GEO', 'GSM1010891'), ('GEO', 'GSM1010892'), ('GEO', 'GSM1022658'), ('GEO', 'GSM1022663'), ('GEO', 'GSM1029440'), ('GEO', 'GSM1029441'), ('GEO', 'GSM1029442'), ('GEO', 'GSM1029443'), ('GEO', 'GSM1029444'), ('GEO', 'GSM1029445'), ('GEO', 'GSM1029446'), ('GEO', 'GSM1029447'), ('GEO', 'GSM1029448'), ('GEO', 'GSM1029449'), ('GEO', 'GSM1040306'), ('GEO', 'GSM1040376'), ('GEO', 'GSM1053687'), ('GEO', 'GSM1068138'), ('GEO', 'GSM1068139'), ('GEO', 'GSM1153389'), ('GEO', 'GSM1172885'), ('GEO', 'GSM1181258'), ('GEO', 'GSM1181263'), ('GEO', 'GSM1214589'), ('GEO', 'GSM1238132'), ('GEO', 'GSM1374643'), ('GEO', 'GSM1374644'), ('GEO', 'GSM1374645'), ('GEO', 'GSM1401653'), ('GEO', 'GSM1670076'), ('GEO', 'GSM1833626'), ('GEO', 'GSM2046560'), ('GEO', 'GSM2046561'), ('GEO', 'GSM2046562'), ('GEO', 'GSM2046563'), ('GEO', 'GSM2046564'), ('GEO', 'GSM2046565'), ('GEO', 'GSM2046566'), ('GEO', 'GSM2046567'), ('GEO', 'GSM2046568'), ('GEO', 'GSM2046569'), ('GEO', 'GSM2046570'), ('GEO', 'GSM2046571'), ('GEO', 'GSM2046572'), ('GEO', 'GSM2046573'), ('GEO', 'GSM2046574'), ('GEO', 'GSM2046575'), ('GEO', 'GSM2046576'), ('GEO', 'GSM2046577'), ('GEO', 'GSM2046578'), ('GEO', 'GSM2046579'), ('GEO', 'GSM2046580'), ('GEO', 'GSM2046581'), ('GEO', 'GSM2046582'), ('GEO', 'GSM2046583'), ('GEO', 'GSM2046584'), ('GEO', 'GSM2046585'), ('GEO', 'GSM2046586'), ('GEO', 'GSM2046587'), ('GEO', 'GSM2046588'), ('GEO', 'GSM2046589'), ('GEO', 'GSM2046590'), ('GEO', 'GSM2046591'), ('GEO', 'GSM2046592'), ('GEO', 'GSM2046593'), ('GEO', 'GSM2046594'), ('GEO', 'GSM2046595'), ('GEO', 'GSM2046596'), ('GEO', 'GSM2046597'), ('GEO', 'GSM2046598'), ('GEO', 'GSM2046599'), ('GEO', 'GSM2046600'), ('GEO', 'GSM2046601'), ('GEO', 'GSM2046602'), ('GEO', 'GSM2046603'), ('GEO', 'GSM2046604'), ('GEO', 'GSM2046605'), ('GEO', 'GSM2046606'), ('GEO', 'GSM2046607'), ('GEO', 'GSM2095708'), ('GEO', 'GSM2095709'), ('GEO', 'GSM2124642'), ('GEO', 'GSM2136630'), ('GEO', 'GSM2136631'), ('GEO', 'GSM2136632'), ('GEO', 'GSM2136633'), ('GEO', 'GSM2136634'), ('GEO', 'GSM2136635'), ('GEO', 'GSM2176269'), ('GEO', 'GSM2176270'), ('IARC_TP53', '21079'), ('ICLC', 'HTL95021'), ('IGRhCellID', 'MCF7'), ('IZSLER', 'BS TCL 38'), ('JCRB', 'JCRB0134'), ('JCRB', 'NIHS0200'), ('KCB', 'KCB 200831YJ'), ('KCLB', '30022'), ('LINCS_HMS', '50029'), ('LINCS_LDP', 'LCL-1460'), ('Lonza', '113'), ('MeSH', 'D061986'), ('MetaboLights', 'MTBLS177'), ('MetaboLights', 'MTBLS182'), ('MetaboLights', 'MTBLS241'), ('MetaboLights', 'MTBLS337'), ('MetaboLights', 'MTBLS430'), ('NCBI_Iran', 'C135'), ('NCI-DTP', 'MCF7'), ('PRIDE', 'PXD000275'), ('PRIDE', 'PXD000281'), ('PRIDE', 'PXD000309'), ('PRIDE', 'PXD000442'), ('PRIDE', 'PXD000623'), ('PRIDE', 'PXD000691'), ('PRIDE', 'PXD001274'), ('PRIDE', 'PXD001352'), ('PRIDE', 'PXD001812'), ('PRIDE', 'PXD001863'), ('PRIDE', 'PXD002104'), ('PRIDE', 'PXD002192'), ('PRIDE', 'PXD002395'), ('PRIDE', 'PXD002421'), ('PRIDE', 'PXD002998'), ('PRIDE', 'PXD003704'), ('PRIDE', 'PXD004051'), ('PRIDE', 'PXD004085'), ('PRIDE', 'PXD004357'), ('PRIDE', 'PXD005032'), ('PRIDE', 'PXD005390'), ('PRIDE', 'PXD005940'), ('PRIDE', 'PXD005942'), ('RCB', 'RCB1904'), ('SKY/M-FISH/CGH', '2814'), ('TKG', 'TKG 0479'), ('TOKU-E', '2383'), ('TOKU-E', '3748'), ('Wikidata', 'Q1881253')]	[]	MCF-7	['CVCL_N481 ! Hs 631.T']	['NCBI_TaxID=9606; ! Homo sapiens']	['CelloPub=CLPUB00336;', 'CelloPub=CLPUB00423;', 'DOI=10.4172/2157-7145.S2-005;', 'PubMed=1000504;', 'PubMed=1000505;', 'PubMed=1000506;', 'PubMed=1911442;', 'PubMed=2041050;', 'PubMed=3518877;', 'PubMed=3702420;', 'PubMed=4357757;', 'PubMed=6582512;', 'PubMed=6935474;', 'PubMed=7498097;', 'PubMed=8626706;', 'PubMed=8824553;', 'PubMed=9242427;', 'PubMed=9671407;', 'PubMed=10700174;', 'PubMed=10862037;', 'PubMed=11044355;', 'PubMed=11078910;', 'PubMed=11789735;', 'PubMed=12353263;', 'PubMed=12661003;', 'PubMed=12800145;', 'PubMed=15677628;', 'PubMed=15748285;', 'PubMed=15767549;', 'PubMed=15900046;', 'PubMed=16142302;', 'PubMed=16397213;', 'PubMed=16541312;', 'PubMed=17088437;', 'PubMed=17157791;', 'PubMed=17254797;', 'PubMed=18386134;', 'PubMed=19372543;', 'PubMed=19582160;', 'PubMed=19593635;', 'PubMed=19727395;', 'PubMed=20070913;', 'PubMed=20215515;', 'PubMed=21247443;', 'PubMed=21378333;', 'PubMed=22278370;', 'PubMed=22336246;', 'PubMed=22384151;', 'PubMed=22414580;', 'PubMed=22460905;', 'PubMed=22585861;', 'PubMed=22628656;', 'PubMed=23234512;', 'PubMed=23285151;', 'PubMed=23325432;', 'PubMed=23601657;', 'PubMed=23671654;', 'PubMed=23770244;', 'PubMed=23856246;', 'PubMed=23868472;', 'PubMed=23933261;', 'PubMed=24009699;', 'PubMed=24162158;', 'PubMed=24176112;', 'PubMed=24279929;', 'PubMed=24618588;', 'PubMed=24670534;', 'PubMed=25321415;', 'PubMed=25485619;', 'PubMed=25807930;', 'PubMed=25828948;', 'PubMed=25960936;', 'PubMed=25984343;', 'PubMed=26026074;', 'PubMed=26055192;', 'PubMed=26330541;', 'PubMed=27331101;', 'PubMed=27362937;', 'PubMed=27377824;', 'PubMed=27397505;', 'PubMed=27456714;', 'PubMed=27761513;', 'PubMed=27807467;', 'PubMed=28196595;', 'PubMed=28287265;', 'PubMed=28889351;']	['Source(s): AddexBio; ATCC; CLS; Cosmic-CLP; DSMZ; ECACC; JCRB; KCLB; DOI=10.4172/2157-7145.S2-005; PubMed=11416159; PubMed=17254797; PubMed=19372543; PubMed=25321415; PubMed=25877200; PubMed=27456714; PubMed=28889351; RCB; TKG', 'Amelogenin: X', 'CSF1PO: 10', 'D13S317: 11', 'D16S539: 11,12', 'D18S51: 14', 'D19S433: 13,14', 'D21S11: 30', 'D2S1338: 21,23', 'D3S1358: 16', 'D5S818: 11,12 (AddexBio; ATCC; Cosmic-CLP; DSMZ; ECACC; JCRB; KCLB; DOI=10.4172/2157-7145.S2-005; PubMed=11416159; PubMed=17254797; PubMed=19372543; PubMed=25321415; PubMed=25877200; PubMed=27456714; PubMed=28889351; RCB; TKG)', 'D5S818: 12 (CLS)', 'D7S820: 8,9', 'D8S1179: 10,14', 'FGA: 23,25', 'Penta D: 12', 'Penta E: 7,12', 'TH01: 6', 'TPOX: 9,12', 'vWA: 14,15']	Female	MCF 7; MCF.7; MCF7; Michigan Cancer Foundation-7; ssMCF-7; ssMCF7; MCF7/WT; IBMF-7; MCF7-CTRL	MCF7	['https://en.wikipedia.org/wiki/MCF-7', 'http://mcf7.com/', 'http://www.cells-talk.com/index.php/page/copelibrary?key=MCF-7', 'https://dtp.cancer.gov/discovery_development/nci-60/cell_list.htm', 'https://physics.cancer.gov/docs/bioresource/breast/NCI-PBCF-HTB22_MCF7_SOP-508.pdf', 'https://strap.nci.nih.gov/celline_detail.php?sample_id=1', 'http://www.proteinatlas.org/learn/cellines', 'http://141.61.102.20/mxdb/project/show/9191407937500', 'http://www.genboree.org/java-bin/MCF7/index.jsp?isPublic=Yes', 'http://www.pawefish.path.cam.ac.uk/BreastCellLineDescriptions/mcf7.htm', 'http://dpsc.ccbr.utoronto.ca/cancer/get_cellline.pl?cellline=MCF7', 'http://genome.ucsc.edu/ENCODE/protocols/cell/human/MCF-7_Crawford_protocol.pdf', 'http://lincs.hms.harvard.edu/resources/reagents/icbp43/', 'http://www.thermofisher.com/ch/en/home/technical-resources/cell-lines/m/cell-lines-detail-36.html', 'http://archive.bcaction.org/index.php?page=newsletter-66i', 'http://tcpaportal.org/mclp/', 'https://www.phe-culturecollections.org.uk/media/130237/mcf7-cell-line-profile.pdf']
186	MCF7	['Part of: Cancer Cell Line Encyclopedia (CCLE) project.', 'Part of: COSMIC cell lines project.', 'Part of: ENCODE project common cell types; tier 2.', 'Part of: JFCR39 cancer cell line panel.', 'Part of: JFCR45 cancer cell line panel.', 'Part of: ICBP43 breast cancer cell line panel.', 'Part of: KuDOS 95 cell line panel.', 'Part of: MD Anderson Cell Lines Project.', 'Part of: NCI-60 cancer cell line panel.', 'Registration: Chiron Master Culture Collection; CMCC 10377 (CMCC #10377).', 'Doubling time: 1.8 days (PubMed=9671407); 80 hours (PubMed=25984343); 31.2 hours (PubMed=22628656); 25.4 hours (NCI-DTP); ~50 hours, with a range of 30-72 hours (DSMZ); ~38 hours (PBCF).', 'HLA typing: A*02:01:01; B*18,44; C*05; DPB1*02:01:02,04:01; DQB1*02:01,06:02; DRB1*03,15 (PubMed=15748285).', 'HLA typing: A*02:01,02:01; B*18:01,44:02; C*05:01,05:01; DQA1*01:02,01:02; DQB1*06:02,06:02; DRB1*15:01,15:01 (PubMed=25960936).', 'Microsatellite instability: Stable (MSS) (PubMed=12661003; PubMed=23671654; Sanger).', 'Sequence variation: Homozygous for CDKN2A deletion (PubMed=19593635).', 'Sequence variation: Heterozygous for PIK3CA p.Glu545Lys (c.1633G>A) (PubMed=17088437; PubMed=19593635; PubMed=28889351).', 'Sequence variation: Has no TP53 mutation (PubMed=15900046).', 'Omics: Array-based CGH.', 'Omics: CNV analysis.', 'Omics: Deep antibody staining analysis.', 'Omics: Deep exome analysis.', 'Omics: Deep phosphoproteome analysis.', 'Omics: Deep proteome analysis.', 'Omics: Deep RNAseq analysis.', 'Omics: DNA methylation analysis.', 'Omics: Fluorescence phenotype profiling.', 'Omics: Glycoproteome analysis by proteomics.', 'Omics: H3K27ac ChIP-seq epigenome analysis.', 'Omics: H3K27me3 ChIP-seq epigenome analysis.', 'Omics: H3K36me3 ChIP-seq epigenome analysis.', 'Omics: H3K4me3 ChIP-seq epigenome analysis.', 'Omics: H3K9me3 ChIP-seq epigenome analysis.', 'Omics: lncRNA expression profiling.', 'Omics: Metabolome analysis.', 'Omics: miRNA expression profiling.', 'Omics: Myristoylated proteins analysis by proteomics.', 'Omics: N-glycan profiling.', 'Omics: Protein expression by reverse-phase protein arrays.', 'Omics: shRNA library screening.', 'Omics: SNP array analysis.', 'Omics: Transcriptome analysis.', 'Omics: Virome analysis using proteomics.', 'Anecdotal: This is the first hormone-responsive breast cancer cell line to have been established.', 'Anecdotal: Helen Mallon (sister Catherine Frances), the patient from which this cell line is derived was a nun (Sister Catherine Frances) at the Immaculate Heart of Mary Convent in Monroe, Michigan.', 'Misspelling: MFC-7; Occasionally.', 'Discontinued: ATCC; CRL-12584; probable.', 'Discontinued: JCRB; NIHS0200; true.', 'Derived from metastatic site: Pleural effusion.']	['NCIt; C4194; Invasive ductal carcinoma, not otherwise specified']	[('BTO', 'BTO:0000093'), ('CLO', 'CLO_0007601'), ('CLO', 'CLO_0007605'), ('CLO', 'CLO_0007606'), ('CLO', 'CLO_0050868'), ('EFO', 'EFO_0001203'), ('MCCL', 'MCC:0000307'), ('CLDB', 'cl3366'), ('CLDB', 'cl3367'), ('CLDB', 'cl3368'), ('CLDB', 'cl3369'), ('CLDB', 'cl3370'), ('CLDB', 'cl3371'), ('CLDB', 'cl3372'), ('CLDB', 'cl3373'), ('CLDB', 'cl3375'), ('AddexBio', 'C0006008/402'), ('ArrayExpress', 'E-MTAB-2706'), ('ArrayExpress', 'E-MTAB-2770'), ('ArrayExpress', 'E-MTAB-3610'), ('ATCC', 'CRL-12584'), ('ATCC', 'HTB-22'), ('BCRC', '60436'), ('BCRJ', '0162'), ('BioSample', 'SAMN01821575'), ('BioSample', 'SAMN01821646'), ('BioSample', 'SAMN01821698'), ('BioSample', 'SAMN03473276'), ('BioSample', 'SAMN05292458'), ('CCLE', 'MCF7_BREAST'), ('CCRID', '3111C0001CCC000013'), ('CCRID', '3111C0001CCC000328'), ('CCRID', '3131C0001000700074'), ('CCRID', '3142C0001000000054'), ('Cell_Model_Passport', 'SIDM00148'), ('ChEMBL-Cells', 'CHEMBL3308403'), ('ChEMBL-Targets', 'CHEMBL387'), ('CLS', '300273/p2720_MCF-7'), ('Cosmic', '687490'), ('Cosmic', '755293'), ('Cosmic', '809239'), ('Cosmic', '871143'), ('Cosmic', '875876'), ('Cosmic', '877449'), ('Cosmic', '894096'), ('Cosmic', '897419'), ('Cosmic', '904373'), ('Cosmic', '905946'), ('Cosmic', '912001'), ('Cosmic', '921976'), ('Cosmic', '923059'), ('Cosmic', '934534'), ('Cosmic', '944293'), ('Cosmic', '947352'), ('Cosmic', '949189'), ('Cosmic', '970089'), ('Cosmic', '979723'), ('Cosmic', '991328'), ('Cosmic', '997916'), ('Cosmic', '1000123'), ('Cosmic', '1010932'), ('Cosmic', '1017161'), ('Cosmic', '1018463'), ('Cosmic', '1019310'), ('Cosmic', '1046936'), ('Cosmic', '1047712'), ('Cosmic', '1066224'), ('Cosmic', '1071901'), ('Cosmic', '1092612'), ('Cosmic', '1102382'), ('Cosmic', '1136341'), ('Cosmic', '1152527'), ('Cosmic', '1175832'), ('Cosmic', '1176603'), ('Cosmic', '1176648'), ('Cosmic', '1183770'), ('Cosmic', '1287893'), ('Cosmic', '1289391'), ('Cosmic', '1305382'), ('Cosmic', '1308991'), ('Cosmic', '1312369'), ('Cosmic', '1326278'), ('Cosmic', '1434950'), ('Cosmic', '1436031'), ('Cosmic', '1477426'), ('Cosmic', '1481420'), ('Cosmic', '1523770'), ('Cosmic', '1524349'), ('Cosmic', '1571788'), ('Cosmic', '1603215'), ('Cosmic', '1609459'), ('Cosmic', '1945860'), ('Cosmic', '1995500'), ('Cosmic', '1998454'), ('Cosmic', '2162161'), ('Cosmic', '2165024'), ('Cosmic', '2301233'), ('Cosmic', '2301526'), ('Cosmic', '2307194'), ('Cosmic', '2318370'), ('Cosmic', '2361358'), ('Cosmic', '2525755'), ('Cosmic', '2553502'), ('Cosmic', '2560248'), ('Cosmic', '2668278'), ('Cosmic-CLP', '905946'), ('DSMZ', 'ACC-115'), ('ECACC', '86012803'), ('ENCODE', 'ENCBS000AAA'), ('ENCODE', 'ENCBS001AAA'), ('ENCODE', 'ENCBS017ENC'), ('ENCODE', 'ENCBS034XKZ'), ('ENCODE', 'ENCBS036ENC'), ('ENCODE', 'ENCBS037ENC'), ('ENCODE', 'ENCBS050QMU'), ('ENCODE', 'ENCBS053YJT'), ('ENCODE', 'ENCBS056AAA'), ('ENCODE', 'ENCBS094ENC'), ('ENCODE', 'ENCBS095ENC'), ('ENCODE', 'ENCBS096ENC'), ('ENCODE', 'ENCBS097ENC'), ('ENCODE', 'ENCBS098ENC'), ('ENCODE', 'ENCBS102ENC'), ('ENCODE', 'ENCBS103ENC'), ('ENCODE', 'ENCBS104ENC'), ('ENCODE', 'ENCBS105ENC'), ('ENCODE', 'ENCBS108ENC'), ('ENCODE', 'ENCBS123ZGI'), ('ENCODE', 'ENCBS134PJO'), ('ENCODE', 'ENCBS135SOE'), ('ENCODE', 'ENCBS143XXF'), ('ENCODE', 'ENCBS155VQC'), ('ENCODE', 'ENCBS158RRU'), ('ENCODE', 'ENCBS168ISE'), ('ENCODE', 'ENCBS174OTK'), ('ENCODE', 'ENCBS200IWR'), ('ENCODE', 'ENCBS216AOQ'), ('ENCODE', 'ENCBS236AAA'), ('ENCODE', 'ENCBS237AAA'), ('ENCODE', 'ENCBS240AAA'), ('ENCODE', 'ENCBS241AAA'), ('ENCODE', 'ENCBS242AAA'), ('ENCODE', 'ENCBS243AAA'), ('ENCODE', 'ENCBS244AAA'), ('ENCODE', 'ENCBS245AAA'), ('ENCODE', 'ENCBS246AAA'), ('ENCODE', 'ENCBS247AAA'), ('ENCODE', 'ENCBS248AAA'), ('ENCODE', 'ENCBS249AAA'), ('ENCODE', 'ENCBS250AAA'), ('ENCODE', 'ENCBS251AAA'), ('ENCODE', 'ENCBS252AAA'), ('ENCODE', 'ENCBS254AYH'), ('ENCODE', 'ENCBS267CRP'), ('ENCODE', 'ENCBS308QKF'), ('ENCODE', 'ENCBS325VCY'), ('ENCODE', 'ENCBS328UKJ'), ('ENCODE', 'ENCBS331EJR'), ('ENCODE', 'ENCBS488MMM'), ('ENCODE', 'ENCBS496HCC'), ('ENCODE', 'ENCBS530DHL'), ('ENCODE', 'ENCBS536NWC'), ('ENCODE', 'ENCBS546VBU'), ('ENCODE', 'ENCBS547AXB'), ('ENCODE', 'ENCBS564FRY'), ('ENCODE', 'ENCBS567IJO'), ('ENCODE', 'ENCBS581MUA'), ('ENCODE', 'ENCBS584TFV'), ('ENCODE', 'ENCBS609QTY'), ('ENCODE', 'ENCBS614ENC'), ('ENCODE', 'ENCBS615ENC'), ('ENCODE', 'ENCBS616ENC'), ('ENCODE', 'ENCBS616MBU'), ('ENCODE', 'ENCBS661RDG'), ('ENCODE', 'ENCBS670IYV'), ('ENCODE', 'ENCBS705BBA'), ('ENCODE', 'ENCBS747ZRJ'), ('ENCODE', 'ENCBS748WRO'), ('ENCODE', 'ENCBS789UPK'), ('ENCODE', 'ENCBS866ZXX'), ('ENCODE', 'ENCBS867ORK'), ('ENCODE', 'ENCBS873NNF'), ('ENCODE', 'ENCBS912WOF'), ('ENCODE', 'ENCBS957OEW'), ('ENCODE', 'ENCBS959SHH'), ('ENCODE', 'ENCBS967MVZ'), ('ENCODE', 'ENCBS974BZV'), ('GDSC', '905946'), ('GEO', 'GSM1723'), ('GEO', 'GSM2111'), ('GEO', 'GSM2137'), ('GEO', 'GSM2153'), ('GEO', 'GSM50183'), ('GEO', 'GSM50247'), ('GEO', 'GSM69199'), ('GEO', 'GSM73693'), ('GEO', 'GSM115111'), ('GEO', 'GSM155207'), ('GEO', 'GSM156025'), ('GEO', 'GSM185091'), ('GEO', 'GSM185092'), ('GEO', 'GSM211175'), ('GEO', 'GSM274640'), ('GEO', 'GSM276773'), ('GEO', 'GSM276774'), ('GEO', 'GSM276775'), ('GEO', 'GSM276776'), ('GEO', 'GSM276777'), ('GEO', 'GSM276778'), ('GEO', 'GSM276779'), ('GEO', 'GSM320172'), ('GEO', 'GSM344347'), ('GEO', 'GSM344397'), ('GEO', 'GSM350552'), ('GEO', 'GSM378140'), ('GEO', 'GSM388212'), ('GEO', 'GSM421869'), ('GEO', 'GSM459726'), ('GEO', 'GSM472936'), ('GEO', 'GSM481303'), ('GEO', 'GSM510510'), ('GEO', 'GSM533396'), ('GEO', 'GSM533413'), ('GEO', 'GSM590108'), ('GEO', 'GSM679692'), ('GEO', 'GSM679693'), ('GEO', 'GSM679694'), ('GEO', 'GSM736581'), ('GEO', 'GSM736588'), ('GEO', 'GSM739996'), ('GEO', 'GSM739997'), ('GEO', 'GSM739998'), ('GEO', 'GSM750771'), ('GEO', 'GSM750777'), ('GEO', 'GSM750778'), ('GEO', 'GSM750801'), ('GEO', 'GSM783949'), ('GEO', 'GSM799320'), ('GEO', 'GSM799383'), ('GEO', 'GSM816438'), ('GEO', 'GSM816627'), ('GEO', 'GSM816670'), ('GEO', 'GSM822295'), ('GEO', 'GSM822305'), ('GEO', 'GSM825711'), ('GEO', 'GSM827593'), ('GEO', 'GSM847394'), ('GEO', 'GSM847490'), ('GEO', 'GSM844586'), ('GEO', 'GSM844587'), ('GEO', 'GSM887291'), ('GEO', 'GSM888366'), ('GEO', 'GSM923442'), ('GEO', 'GSM935445'), ('GEO', 'GSM935477'), ('GEO', 'GSM935563'), ('GEO', 'GSM945269'), ('GEO', 'GSM945274'), ('GEO', 'GSM945854'), ('GEO', 'GSM945857'), ('GEO', 'GSM967819'), ('GEO', 'GSM967823'), ('GEO', 'GSM970217'), ('GEO', 'GSM970218'), ('GEO', 'GSM987741'), ('GEO', 'GSM987742'), ('GEO', 'GSM987743'), ('GEO', 'GSM1008565'), ('GEO', 'GSM1008581'), ('GEO', 'GSM1008603'), ('GEO', 'GSM1008904'), ('GEO', 'GSM1010734'), ('GEO', 'GSM1010764'), ('GEO', 'GSM1010768'), ('GEO', 'GSM1010769'), ('GEO', 'GSM1010783'), ('GEO', 'GSM1010791'), ('GEO', 'GSM1010800'), ('GEO', 'GSM1010811'), ('GEO', 'GSM1010825'), ('GEO', 'GSM1010837'), ('GEO', 'GSM1010838'), ('GEO', 'GSM1010839'), ('GEO', 'GSM1010844'), ('GEO', 'GSM1010860'), ('GEO', 'GSM1010861'), ('GEO', 'GSM1010862'), ('GEO', 'GSM1010863'), ('GEO', 'GSM1010864'), ('GEO', 'GSM1010889'), ('GEO', 'GSM1010891'), ('GEO', 'GSM1010892'), ('GEO', 'GSM1022658'), ('GEO', 'GSM1022663'), ('GEO', 'GSM1029440'), ('GEO', 'GSM1029441'), ('GEO', 'GSM1029442'), ('GEO', 'GSM1029443'), ('GEO', 'GSM1029444'), ('GEO', 'GSM1029445'), ('GEO', 'GSM1029446'), ('GEO', 'GSM1029447'), ('GEO', 'GSM1029448'), ('GEO', 'GSM1029449'), ('GEO', 'GSM1040306'), ('GEO', 'GSM1040376'), ('GEO', 'GSM1053687'), ('GEO', 'GSM1068138'), ('GEO', 'GSM1068139'), ('GEO', 'GSM1153389'), ('GEO', 'GSM1172885'), ('GEO', 'GSM1181258'), ('GEO', 'GSM1181263'), ('GEO', 'GSM1214589'), ('GEO', 'GSM1238132'), ('GEO', 'GSM1374643'), ('GEO', 'GSM1374644'), ('GEO', 'GSM1374645'), ('GEO', 'GSM1401653'), ('GEO', 'GSM1670076'), ('GEO', 'GSM1833626'), ('GEO', 'GSM2046560'), ('GEO', 'GSM2046561'), ('GEO', 'GSM2046562'), ('GEO', 'GSM2046563'), ('GEO', 'GSM2046564'), ('GEO', 'GSM2046565'), ('GEO', 'GSM2046566'), ('GEO', 'GSM2046567'), ('GEO', 'GSM2046568'), ('GEO', 'GSM2046569'), ('GEO', 'GSM2046570'), ('GEO', 'GSM2046571'), ('GEO', 'GSM2046572'), ('GEO', 'GSM2046573'), ('GEO', 'GSM2046574'), ('GEO', 'GSM2046575'), ('GEO', 'GSM2046576'), ('GEO', 'GSM2046577'), ('GEO', 'GSM2046578'), ('GEO', 'GSM2046579'), ('GEO', 'GSM2046580'), ('GEO', 'GSM2046581'), ('GEO', 'GSM2046582'), ('GEO', 'GSM2046583'), ('GEO', 'GSM2046584'), ('GEO', 'GSM2046585'), ('GEO', 'GSM2046586'), ('GEO', 'GSM2046587'), ('GEO', 'GSM2046588'), ('GEO', 'GSM2046589'), ('GEO', 'GSM2046590'), ('GEO', 'GSM2046591'), ('GEO', 'GSM2046592'), ('GEO', 'GSM2046593'), ('GEO', 'GSM2046594'), ('GEO', 'GSM2046595'), ('GEO', 'GSM2046596'), ('GEO', 'GSM2046597'), ('GEO', 'GSM2046598'), ('GEO', 'GSM2046599'), ('GEO', 'GSM2046600'), ('GEO', 'GSM2046601'), ('GEO', 'GSM2046602'), ('GEO', 'GSM2046603'), ('GEO', 'GSM2046604'), ('GEO', 'GSM2046605'), ('GEO', 'GSM2046606'), ('GEO', 'GSM2046607'), ('GEO', 'GSM2095708'), ('GEO', 'GSM2095709'), ('GEO', 'GSM2124642'), ('GEO', 'GSM2136630'), ('GEO', 'GSM2136631'), ('GEO', 'GSM2136632'), ('GEO', 'GSM2136633'), ('GEO', 'GSM2136634'), ('GEO', 'GSM2136635'), ('GEO', 'GSM2176269'), ('GEO', 'GSM2176270'), ('IARC_TP53', '21079'), ('ICLC', 'HTL95021'), ('IGRhCellID', 'MCF7'), ('IZSLER', 'BS TCL 38'), ('JCRB', 'JCRB0134'), ('JCRB', 'NIHS0200'), ('KCB', 'KCB 200831YJ'), ('KCLB', '30022'), ('LINCS_HMS', '50029'), ('LINCS_LDP', 'LCL-1460'), ('Lonza', '113'), ('MeSH', 'D061986'), ('MetaboLights', 'MTBLS177'), ('MetaboLights', 'MTBLS182'), ('MetaboLights', 'MTBLS241'), ('MetaboLights', 'MTBLS337'), ('MetaboLights', 'MTBLS430'), ('NCBI_Iran', 'C135'), ('NCI-DTP', 'MCF7'), ('PRIDE', 'PXD000275'), ('PRIDE', 'PXD000281'), ('PRIDE', 'PXD000309'), ('PRIDE', 'PXD000442'), ('PRIDE', 'PXD000623'), ('PRIDE', 'PXD000691'), ('PRIDE', 'PXD001274'), ('PRIDE', 'PXD001352'), ('PRIDE', 'PXD001812'), ('PRIDE', 'PXD001863'), ('PRIDE', 'PXD002104'), ('PRIDE', 'PXD002192'), ('PRIDE', 'PXD002395'), ('PRIDE', 'PXD002421'), ('PRIDE', 'PXD002998'), ('PRIDE', 'PXD003704'), ('PRIDE', 'PXD004051'), ('PRIDE', 'PXD004085'), ('PRIDE', 'PXD004357'), ('PRIDE', 'PXD005032'), ('PRIDE', 'PXD005390'), ('PRIDE', 'PXD005940'), ('PRIDE', 'PXD005942'), ('RCB', 'RCB1904'), ('SKY/M-FISH/CGH', '2814'), ('TKG', 'TKG 0479'), ('TOKU-E', '2383'), ('TOKU-E', '3748'), ('Wikidata', 'Q1881253')]	[]	MCF-7	['CVCL_N481 ! Hs 631.T']	['NCBI_TaxID=9606; ! Homo sapiens']	['CelloPub=CLPUB00336;', 'CelloPub=CLPUB00423;', 'DOI=10.4172/2157-7145.S2-005;', 'PubMed=1000504;', 'PubMed=1000505;', 'PubMed=1000506;', 'PubMed=1911442;', 'PubMed=2041050;', 'PubMed=3518877;', 'PubMed=3702420;', 'PubMed=4357757;', 'PubMed=6582512;', 'PubMed=6935474;', 'PubMed=7498097;', 'PubMed=8626706;', 'PubMed=8824553;', 'PubMed=9242427;', 'PubMed=9671407;', 'PubMed=10700174;', 'PubMed=10862037;', 'PubMed=11044355;', 'PubMed=11078910;', 'PubMed=11789735;', 'PubMed=12353263;', 'PubMed=12661003;', 'PubMed=12800145;', 'PubMed=15677628;', 'PubMed=15748285;', 'PubMed=15767549;', 'PubMed=15900046;', 'PubMed=16142302;', 'PubMed=16397213;', 'PubMed=16541312;', 'PubMed=17088437;', 'PubMed=17157791;', 'PubMed=17254797;', 'PubMed=18386134;', 'PubMed=19372543;', 'PubMed=19582160;', 'PubMed=19593635;', 'PubMed=19727395;', 'PubMed=20070913;', 'PubMed=20215515;', 'PubMed=21247443;', 'PubMed=21378333;', 'PubMed=22278370;', 'PubMed=22336246;', 'PubMed=22384151;', 'PubMed=22414580;', 'PubMed=22460905;', 'PubMed=22585861;', 'PubMed=22628656;', 'PubMed=23234512;', 'PubMed=23285151;', 'PubMed=23325432;', 'PubMed=23601657;', 'PubMed=23671654;', 'PubMed=23770244;', 'PubMed=23856246;', 'PubMed=23868472;', 'PubMed=23933261;', 'PubMed=24009699;', 'PubMed=24162158;', 'PubMed=24176112;', 'PubMed=24279929;', 'PubMed=24618588;', 'PubMed=24670534;', 'PubMed=25321415;', 'PubMed=25485619;', 'PubMed=25807930;', 'PubMed=25828948;', 'PubMed=25960936;', 'PubMed=25984343;', 'PubMed=26026074;', 'PubMed=26055192;', 'PubMed=26330541;', 'PubMed=27331101;', 'PubMed=27362937;', 'PubMed=27377824;', 'PubMed=27397505;', 'PubMed=27456714;', 'PubMed=27761513;', 'PubMed=27807467;', 'PubMed=28196595;', 'PubMed=28287265;', 'PubMed=28889351;']	['Source(s): AddexBio; ATCC; CLS; Cosmic-CLP; DSMZ; ECACC; JCRB; KCLB; DOI=10.4172/2157-7145.S2-005; PubMed=11416159; PubMed=17254797; PubMed=19372543; PubMed=25321415; PubMed=25877200; PubMed=27456714; PubMed=28889351; RCB; TKG', 'Amelogenin: X', 'CSF1PO: 10', 'D13S317: 11', 'D16S539: 11,12', 'D18S51: 14', 'D19S433: 13,14', 'D21S11: 30', 'D2S1338: 21,23', 'D3S1358: 16', 'D5S818: 11,12 (AddexBio; ATCC; Cosmic-CLP; DSMZ; ECACC; JCRB; KCLB; DOI=10.4172/2157-7145.S2-005; PubMed=11416159; PubMed=17254797; PubMed=19372543; PubMed=25321415; PubMed=25877200; PubMed=27456714; PubMed=28889351; RCB; TKG)', 'D5S818: 12 (CLS)', 'D7S820: 8,9', 'D8S1179: 10,14', 'FGA: 23,25', 'Penta D: 12', 'Penta E: 7,12', 'TH01: 6', 'TPOX: 9,12', 'vWA: 14,15']	Female	MCF 7; MCF.7; MCF7; Michigan Cancer Foundation-7; ssMCF-7; ssMCF7; MCF7/WT; IBMF-7; MCF7-CTRL	MCF7	['https://en.wikipedia.org/wiki/MCF-7', 'http://mcf7.com/', 'http://www.cells-talk.com/index.php/page/copelibrary?key=MCF-7', 'https://dtp.cancer.gov/discovery_development/nci-60/cell_list.htm', 'https://physics.cancer.gov/docs/bioresource/breast/NCI-PBCF-HTB22_MCF7_SOP-508.pdf', 'https://strap.nci.nih.gov/celline_detail.php?sample_id=1', 'http://www.proteinatlas.org/learn/cellines', 'http://141.61.102.20/mxdb/project/show/9191407937500', 'http://www.genboree.org/java-bin/MCF7/index.jsp?isPublic=Yes', 'http://www.pawefish.path.cam.ac.uk/BreastCellLineDescriptions/mcf7.htm', 'http://dpsc.ccbr.utoronto.ca/cancer/get_cellline.pl?cellline=MCF7', 'http://genome.ucsc.edu/ENCODE/protocols/cell/human/MCF-7_Crawford_protocol.pdf', 'http://lincs.hms.harvard.edu/resources/reagents/icbp43/', 'http://www.thermofisher.com/ch/en/home/technical-resources/cell-lines/m/cell-lines-detail-36.html', 'http://archive.bcaction.org/index.php?page=newsletter-66i', 'http://tcpaportal.org/mclp/', 'https://www.phe-culturecollections.org.uk/media/130237/mcf7-cell-line-profile.pdf']
187	CORL88B	['Part of: Cancer Cell Line Encyclopedia (CCLE) project.', 'Part of: COSMIC cell lines project.', 'HLA typing: A*01:01,01:01; B*58:05,37:04; C*07:06,07:06 (PubMed=25960936).', 'Microsatellite instability: Stable (MSS) (Sanger).', 'Omics: Deep exome analysis.', 'Omics: Deep proteome analysis.', 'Omics: Deep RNAseq analysis.', 'Omics: DNA methylation analysis.', 'Omics: SNP array analysis.', 'Omics: Transcriptome analysis.', 'Derived from metastatic site: Pleural effusion.']	['NCIt; C4917; Small cell lung carcinoma']	[('CLO', 'CLO_0002594'), ('EFO', 'EFO_0002144'), ('CLDB', 'cl884'), ('ArrayExpress', 'E-MTAB-2706'), ('ArrayExpress', 'E-MTAB-2770'), ('ArrayExpress', 'E-MTAB-3610'), ('BioSample', 'SAMN03473039'), ('CCLE', 'CORL88_LUNG'), ('Cell_Model_Passport', 'SIDM00506'), ('ChEMBL-Cells', 'CHEMBL3308865'), ('ChEMBL-Targets', 'CHEMBL2366329'), ('Cosmic', '687982'), ('Cosmic', '906808'), ('Cosmic', '1609523'), ('Cosmic', '1995379'), ('Cosmic-CLP', '906808'), ('ECACC', '92031917'), ('GDSC', '906808'), ('GEO', 'GSM17306'), ('GEO', 'GSM827452'), ('GEO', 'GSM886960'), ('GEO', 'GSM888029'), ('GEO', 'GSM1669703'), ('IGRhCellID', 'CORL88'), ('LINCS_LDP', 'LCL-1827'), ('PRIDE', 'PXD011896'), ('Wikidata', 'Q54814300')]	[]	COR-L88	[]	['NCBI_TaxID=9606; ! Homo sapiens']	['PubMed=2998422;', 'PubMed=3034934;', 'PubMed=12397641;', 'PubMed=15016488;', 'PubMed=20215515;', 'PubMed=22460905;', 'PubMed=25485619;', 'PubMed=25960936;', 'PubMed=27397505;']	['Source(s): Cosmic-CLP; ECACC; PubMed=25877200', 'Amelogenin: X', 'CSF1PO: 10', 'D13S317: 11', 'D16S539: 11,12', 'D18S51: 16,17', 'D21S11: 30', 'D3S1358: 17', 'D5S818: 13', 'D7S820: 9', 'D8S1179: 9,13', 'FGA: 19,20', 'Penta D: 9', 'Penta E: 14', 'TH01: 7', 'TPOX: 8,10', 'vWA: 14,17']	Male	Cor L88; CORL88; CorL88
188	CORL88B	['Part of: Cancer Cell Line Encyclopedia (CCLE) project.', 'Part of: COSMIC cell lines project.', 'HLA typing: A*01:01,01:01; B*58:05,37:04; C*07:06,07:06 (PubMed=25960936).', 'Microsatellite instability: Stable (MSS) (Sanger).', 'Omics: Deep exome analysis.', 'Omics: Deep proteome analysis.', 'Omics: Deep RNAseq analysis.', 'Omics: DNA methylation analysis.', 'Omics: SNP array analysis.', 'Omics: Transcriptome analysis.', 'Derived from metastatic site: Pleural effusion.']	['NCIt; C4917; Small cell lung carcinoma']	[('CLO', 'CLO_0002594'), ('EFO', 'EFO_0002144'), ('CLDB', 'cl884'), ('ArrayExpress', 'E-MTAB-2706'), ('ArrayExpress', 'E-MTAB-2770'), ('ArrayExpress', 'E-MTAB-3610'), ('BioSample', 'SAMN03473039'), ('CCLE', 'CORL88_LUNG'), ('Cell_Model_Passport', 'SIDM00506'), ('ChEMBL-Cells', 'CHEMBL3308865'), ('ChEMBL-Targets', 'CHEMBL2366329'), ('Cosmic', '687982'), ('Cosmic', '906808'), ('Cosmic', '1609523'), ('Cosmic', '1995379'), ('Cosmic-CLP', '906808'), ('ECACC', '92031917'), ('GDSC', '906808'), ('GEO', 'GSM17306'), ('GEO', 'GSM827452'), ('GEO', 'GSM886960'), ('GEO', 'GSM888029'), ('GEO', 'GSM1669703'), ('IGRhCellID', 'CORL88'), ('LINCS_LDP', 'LCL-1827'), ('PRIDE', 'PXD011896'), ('Wikidata', 'Q54814300')]	[]	COR-L88	[]	['NCBI_TaxID=9606; ! Homo sapiens']	['PubMed=2998422;', 'PubMed=3034934;', 'PubMed=12397641;', 'PubMed=15016488;', 'PubMed=20215515;', 'PubMed=22460905;', 'PubMed=25485619;', 'PubMed=25960936;', 'PubMed=27397505;']	['Source(s): Cosmic-CLP; ECACC; PubMed=25877200', 'Amelogenin: X', 'CSF1PO: 10', 'D13S317: 11', 'D16S539: 11,12', 'D18S51: 16,17', 'D21S11: 30', 'D3S1358: 17', 'D5S818: 13', 'D7S820: 9', 'D8S1179: 9,13', 'FGA: 19,20', 'Penta D: 9', 'Penta E: 14', 'TH01: 7', 'TPOX: 8,10', 'vWA: 14,17']	Male	Cor L88; CORL88; CorL88
189	HARA	['Part of: Cancer Cell Line Encyclopedia (CCLE) project.', 'Part of: COSMIC cell lines project.', 'Characteristics: Produces high level of parathyroid hormone-related peptide (PTHrP).', 'Microsatellite instability: Stable (MSS) (Sanger).', 'Omics: Deep exome analysis.', 'Omics: Deep RNAseq analysis.', 'Omics: DNA methylation analysis.', 'Omics: SNP array analysis.', 'Omics: Transcriptome analysis.', 'Discontinued: JCRB; NIHS0352.0; true.', 'Derived from metastatic site: Pleural effusion.']	['NCIt; C3493; Squamous cell lung carcinoma']	[('ArrayExpress', 'E-MTAB-2770'), ('ArrayExpress', 'E-MTAB-3610'), ('BioSample', 'SAMN03472500'), ('CCLE', 'HARA_LUNG'), ('Cell_Model_Passport', 'SIDM00598'), ('Cosmic', '1995421'), ('Cosmic', '2060530'), ('Cosmic-CLP', '1240142'), ('GDSC', '1240142'), ('GEO', 'GSM827377'), ('GEO', 'GSM887032'), ('GEO', 'GSM888102'), ('GEO', 'GSM1374487'), ('GEO', 'GSM1669839'), ('JCRB', 'JCRB1080.0'), ('JCRB', 'NIHS0352.0'), ('LINCS_LDP', 'LCL-1585'), ('Wikidata', 'Q54881313')]	[]	HARA [Human squamous cell lung carcinoma]	[]	['NCBI_TaxID=9606; ! Homo sapiens']	['PubMed=8287365;', 'PubMed=8752176;', 'PubMed=12569360;', 'PubMed=20215515;', 'PubMed=22460905;', 'PubMed=24002593;', 'PubMed=27397505;']	['Source(s): Cosmic-CLP; JCRB', 'Amelogenin: X,Y', 'CSF1PO: 13', 'D13S317: 9', 'D16S539: 10', 'D5S818: 12', 'D7S820: 12', 'TH01: 7', 'TPOX: 8,9', 'vWA: 16,17']	Male	KCC-C1	HARA	[]
190	HARA	['Part of: Cancer Cell Line Encyclopedia (CCLE) project.', 'Part of: COSMIC cell lines project.', 'Characteristics: Produces high level of parathyroid hormone-related peptide (PTHrP).', 'Microsatellite instability: Stable (MSS) (Sanger).', 'Omics: Deep exome analysis.', 'Omics: Deep RNAseq analysis.', 'Omics: DNA methylation analysis.', 'Omics: SNP array analysis.', 'Omics: Transcriptome analysis.', 'Discontinued: JCRB; NIHS0352.0; true.', 'Derived from metastatic site: Pleural effusion.']	['NCIt; C3493; Squamous cell lung carcinoma']	[('ArrayExpress', 'E-MTAB-2770'), ('ArrayExpress', 'E-MTAB-3610'), ('BioSample', 'SAMN03472500'), ('CCLE', 'HARA_LUNG'), ('Cell_Model_Passport', 'SIDM00598'), ('Cosmic', '1995421'), ('Cosmic', '2060530'), ('Cosmic-CLP', '1240142'), ('GDSC', '1240142'), ('GEO', 'GSM827377'), ('GEO', 'GSM887032'), ('GEO', 'GSM888102'), ('GEO', 'GSM1374487'), ('GEO', 'GSM1669839'), ('JCRB', 'JCRB1080.0'), ('JCRB', 'NIHS0352.0'), ('LINCS_LDP', 'LCL-1585'), ('Wikidata', 'Q54881313')]	[]	HARA [Human squamous cell lung carcinoma]	[]	['NCBI_TaxID=9606; ! Homo sapiens']	['PubMed=8287365;', 'PubMed=8752176;', 'PubMed=12569360;', 'PubMed=20215515;', 'PubMed=22460905;', 'PubMed=24002593;', 'PubMed=27397505;']	['Source(s): Cosmic-CLP; JCRB', 'Amelogenin: X,Y', 'CSF1PO: 13', 'D13S317: 9', 'D16S539: 10', 'D5S818: 12', 'D7S820: 12', 'TH01: 7', 'TPOX: 8,9', 'vWA: 16,17']	Male	KCC-C1	HARA	[]
191	SN12C	['Part of: Cancer Cell Line Encyclopedia (CCLE) project.', 'Part of: COSMIC cell lines project.', 'Part of: MD Anderson Cell Lines Project.', 'Part of: NCI-60 cancer cell line panel.', 'Doubling time: 29.5 hours (NCI-DTP).', 'HLA typing: A*03,24; B*07,44; C*05,07:02:01; DQB1*03,06:02; DRB1*04:01:01,15:01:01 (PubMed=15748285).', 'Microsatellite instability: Stable (MSS) (Sanger).', 'Sequence variation: Homozygous for TP53 p.Glu336Ter (c.1006G>T) (PubMed=17088437; PubMed=18277095).', 'Omics: Array-based CGH.', 'Omics: CNV analysis.', 'Omics: Deep exome analysis.', 'Omics: Deep proteome analysis.', 'Omics: DNA methylation analysis.', 'Omics: Fluorescence phenotype profiling.', 'Omics: lncRNA expression profiling.', 'Omics: Metabolome analysis.', 'Omics: Protein expression by reverse-phase protein arrays.', 'Omics: SNP array analysis.', 'Omics: Transcriptome analysis.']	['NCIt; C9385; Renal cell carcinoma']	[('BTO', 'BTO:0004221'), ('ArrayExpress', 'E-MTAB-3610'), ('CCLE', 'SN12C_KIDNEY'), ('Cell_Model_Passport', 'SIDM00094'), ('ChEMBL-Cells', 'CHEMBL3307518'), ('ChEMBL-Targets', 'CHEMBL614054'), ('Cosmic', '687942'), ('Cosmic', '849372'), ('Cosmic', '897464'), ('Cosmic', '905979'), ('Cosmic', '974307'), ('Cosmic', '1044262'), ('Cosmic', '1092636'), ('Cosmic', '1175852'), ('Cosmic', '1305377'), ('Cosmic', '1312365'), ('Cosmic', '1998479'), ('Cosmic-CLP', '905979'), ('GDSC', '905979'), ('GEO', 'GSM2097'), ('GEO', 'GSM50230'), ('GEO', 'GSM50294'), ('GEO', 'GSM579204'), ('GEO', 'GSM579205'), ('GEO', 'GSM579404'), ('GEO', 'GSM750840'), ('GEO', 'GSM799376'), ('GEO', 'GSM799439'), ('GEO', 'GSM847160'), ('GEO', 'GSM844695'), ('GEO', 'GSM844696'), ('GEO', 'GSM1153449'), ('GEO', 'GSM1181307'), ('GEO', 'GSM1181325'), ('GEO', 'GSM1670459'), ('GEO', 'GSM2124685'), ('IARC_TP53', '18075'), ('KCLB', '80025'), ('NCI-DTP', 'SN12C'), ('PRIDE', 'PXD005942'), ('SKY/M-FISH/CGH', '2804'), ('Wikidata', 'Q54955018')]	[]	SN12C	['CVCL_D105 ! SN12A1', 'CVCL_D106 ! SN12K1', 'CVCL_D107 ! SN12L1', 'CVCL_D108 ! SN12S1']	['NCBI_TaxID=9606; ! Homo sapiens']	['PubMed=2041050;', 'PubMed=2706827;', 'PubMed=3731078;', 'PubMed=8053494;', 'PubMed=10700174;', 'PubMed=11146448;', 'PubMed=15748285;', 'PubMed=17088437;', 'PubMed=18277095;', 'PubMed=19372543;', 'PubMed=20952505;', 'PubMed=22384151;', 'PubMed=22628656;', 'PubMed=23856246;', 'PubMed=23933261;', 'PubMed=24279929;', 'PubMed=24670534;', 'PubMed=27377824;', 'PubMed=27397505;', 'PubMed=27807467;', 'PubMed=28196595;', 'PubMed=28489074;']	['Source(s): Cosmic-CLP; PubMed=19372543', 'Amelogenin: X', 'CSF1PO: 9,10', 'D13S317: 9', 'D16S539: 11', 'D18S51: 12', 'D19S433: 14', 'D21S11: 29,30', 'D2S1338: 17,25', 'D3S1358: 15', 'D5S818: 11', 'D7S820: 9', 'D8S1179: 12', 'FGA: 21,22', 'TH01: 6,8', 'TPOX: 8,11', 'vWA: 15']	Male	SN-12C	SN12C	['https://dtp.cancer.gov/discovery_development/nci-60/cell_list.htm', 'https://strap.nci.nih.gov/celline_detail.php?sample_id=36', 'http://tcpaportal.org/mclp/']
192	SN12C	['Part of: Cancer Cell Line Encyclopedia (CCLE) project.', 'Part of: COSMIC cell lines project.', 'Part of: MD Anderson Cell Lines Project.', 'Part of: NCI-60 cancer cell line panel.', 'Doubling time: 29.5 hours (NCI-DTP).', 'HLA typing: A*03,24; B*07,44; C*05,07:02:01; DQB1*03,06:02; DRB1*04:01:01,15:01:01 (PubMed=15748285).', 'Microsatellite instability: Stable (MSS) (Sanger).', 'Sequence variation: Homozygous for TP53 p.Glu336Ter (c.1006G>T) (PubMed=17088437; PubMed=18277095).', 'Omics: Array-based CGH.', 'Omics: CNV analysis.', 'Omics: Deep exome analysis.', 'Omics: Deep proteome analysis.', 'Omics: DNA methylation analysis.', 'Omics: Fluorescence phenotype profiling.', 'Omics: lncRNA expression profiling.', 'Omics: Metabolome analysis.', 'Omics: Protein expression by reverse-phase protein arrays.', 'Omics: SNP array analysis.', 'Omics: Transcriptome analysis.']	['NCIt; C9385; Renal cell carcinoma']	[('BTO', 'BTO:0004221'), ('ArrayExpress', 'E-MTAB-3610'), ('CCLE', 'SN12C_KIDNEY'), ('Cell_Model_Passport', 'SIDM00094'), ('ChEMBL-Cells', 'CHEMBL3307518'), ('ChEMBL-Targets', 'CHEMBL614054'), ('Cosmic', '687942'), ('Cosmic', '849372'), ('Cosmic', '897464'), ('Cosmic', '905979'), ('Cosmic', '974307'), ('Cosmic', '1044262'), ('Cosmic', '1092636'), ('Cosmic', '1175852'), ('Cosmic', '1305377'), ('Cosmic', '1312365'), ('Cosmic', '1998479'), ('Cosmic-CLP', '905979'), ('GDSC', '905979'), ('GEO', 'GSM2097'), ('GEO', 'GSM50230'), ('GEO', 'GSM50294'), ('GEO', 'GSM579204'), ('GEO', 'GSM579205'), ('GEO', 'GSM579404'), ('GEO', 'GSM750840'), ('GEO', 'GSM799376'), ('GEO', 'GSM799439'), ('GEO', 'GSM847160'), ('GEO', 'GSM844695'), ('GEO', 'GSM844696'), ('GEO', 'GSM1153449'), ('GEO', 'GSM1181307'), ('GEO', 'GSM1181325'), ('GEO', 'GSM1670459'), ('GEO', 'GSM2124685'), ('IARC_TP53', '18075'), ('KCLB', '80025'), ('NCI-DTP', 'SN12C'), ('PRIDE', 'PXD005942'), ('SKY/M-FISH/CGH', '2804'), ('Wikidata', 'Q54955018')]	[]	SN12C	['CVCL_D105 ! SN12A1', 'CVCL_D106 ! SN12K1', 'CVCL_D107 ! SN12L1', 'CVCL_D108 ! SN12S1']	['NCBI_TaxID=9606; ! Homo sapiens']	['PubMed=2041050;', 'PubMed=2706827;', 'PubMed=3731078;', 'PubMed=8053494;', 'PubMed=10700174;', 'PubMed=11146448;', 'PubMed=15748285;', 'PubMed=17088437;', 'PubMed=18277095;', 'PubMed=19372543;', 'PubMed=20952505;', 'PubMed=22384151;', 'PubMed=22628656;', 'PubMed=23856246;', 'PubMed=23933261;', 'PubMed=24279929;', 'PubMed=24670534;', 'PubMed=27377824;', 'PubMed=27397505;', 'PubMed=27807467;', 'PubMed=28196595;', 'PubMed=28489074;']	['Source(s): Cosmic-CLP; PubMed=19372543', 'Amelogenin: X', 'CSF1PO: 9,10', 'D13S317: 9', 'D16S539: 11', 'D18S51: 12', 'D19S433: 14', 'D21S11: 29,30', 'D2S1338: 17,25', 'D3S1358: 15', 'D5S818: 11', 'D7S820: 9', 'D8S1179: 12', 'FGA: 21,22', 'TH01: 6,8', 'TPOX: 8,11', 'vWA: 15']	Male	SN-12C	SN12C	['https://dtp.cancer.gov/discovery_development/nci-60/cell_list.htm', 'https://strap.nci.nih.gov/celline_detail.php?sample_id=36', 'http://tcpaportal.org/mclp/']
193	UACC62	['Part of: Cancer Cell Line Encyclopedia (CCLE) project.', 'Part of: COSMIC cell lines project.', 'Part of: MD Anderson Cell Lines Project.', 'Part of: NCI-60 cancer cell line panel.', 'Doubling time: 31.3 hours (NCI-DTP).', 'HLA typing: A*02,32; B*39,44; C*05,12; DPB1*04:01,14:01; DQB1*03:01:01,06:03; DRB1*12,13:01:01 (PubMed=15748285).', 'Microsatellite instability: Stable (MSS) (Sanger).', 'Sequence variation: Homozygous for BRAF p.Val600Glu (c.1799T>A) (PubMed=17088437; PubMed=29492214).', 'Sequence variation: Homozygous for PTEN p.Pro248fs*5 (c.741_742insA) (PubMed=17088437).', 'Omics: Array-based CGH.', 'Omics: CNV analysis.', 'Omics: Deep exome analysis.', 'Omics: Deep proteome analysis.', 'Omics: Deep RNAseq analysis.', 'Omics: DNA methylation analysis.', 'Omics: Fluorescence phenotype profiling.', 'Omics: lncRNA expression profiling.', 'Omics: Metabolome analysis.', 'Omics: Protein expression by reverse-phase protein arrays.', 'Omics: SNP array analysis.', 'Omics: Transcriptome analysis.']	['NCIt; C3224; Melanoma']	[('BTO', 'BTO:0004152'), ('EFO', 'EFO_0005377'), ('AddexBio', 'C0020003/414'), ('ArrayExpress', 'E-MTAB-2770'), ('ArrayExpress', 'E-MTAB-3610'), ('BioSample', 'SAMN03473228'), ('CCLE', 'UACC62_SKIN'), ('Cell_Model_Passport', 'SIDM00107'), ('ChEMBL-Cells', 'CHEMBL3307660'), ('ChEMBL-Targets', 'CHEMBL614610'), ('Cosmic', '686477'), ('Cosmic', '687447'), ('Cosmic', '875888'), ('Cosmic', '897469'), ('Cosmic', '905976'), ('Cosmic', '974067'), ('Cosmic', '974260'), ('Cosmic', '1044267'), ('Cosmic', '1092646'), ('Cosmic', '1132590'), ('Cosmic', '1175875'), ('Cosmic', '1303059'), ('Cosmic', '1305371'), ('Cosmic', '1312352'), ('Cosmic', '1537484'), ('Cosmic', '1888915'), ('Cosmic', '1998489'), ('Cosmic-CLP', '905976'), ('GDSC', '905976'), ('GEO', 'GSM2091'), ('GEO', 'GSM50208'), ('GEO', 'GSM50271'), ('GEO', 'GSM188229'), ('GEO', 'GSM188259'), ('GEO', 'GSM188318'), ('GEO', 'GSM750828'), ('GEO', 'GSM799360'), ('GEO', 'GSM799423'), ('GEO', 'GSM847168'), ('GEO', 'GSM844722'), ('GEO', 'GSM887726'), ('GEO', 'GSM888820'), ('GEO', 'GSM1153431'), ('GEO', 'GSM1181275'), ('GEO', 'GSM1181277'), ('GEO', 'GSM1670562'), ('GEO', 'GSM2124693'), ('NCI-DTP', 'UACC-62'), ('PRIDE', 'PXD005942'), ('SKY/M-FISH/CGH', '2827'), ('Wikidata', 'Q54973858')]	[]	UACC-62	[]	['NCBI_TaxID=9606; ! Homo sapiens']	['PubMed=2041050;', 'PubMed=10700174;', 'PubMed=15748285;', 'PubMed=17088437;', 'PubMed=19372543;', 'PubMed=19727395;', 'PubMed=20041153;', 'PubMed=22384151;', 'PubMed=22460905;', 'PubMed=22628656;', 'PubMed=23856246;', 'PubMed=23933261;', 'PubMed=24279929;', 'PubMed=24670534;', 'PubMed=27377824;', 'PubMed=27397505;', 'PubMed=27807467;', 'PubMed=28196595;', 'PubMed=29492214;']	['Source(s): Cosmic-CLP; PubMed=19372543; PubMed=25877200', 'Amelogenin: X', 'CSF1PO: 10,11', 'D13S317: 12', 'D16S539: 9,12', 'D18S51: 15', 'D19S433: 15', 'D21S11: 28,31', 'D2S1338: 18,20', 'D3S1358: 15', 'D5S818: 10,12', 'D7S820: 8,11', 'D8S1179: 10,13', 'FGA: 23', 'Penta D: 11,12', 'Penta E: 5,14', 'TH01: 6,9', 'TPOX: 8,11', 'vWA: 16,17']	Sex unspecified	UACC 62; UACC.62; UACC62; University of Arizona Cell Culture-62	UACC62	['https://dtp.cancer.gov/discovery_development/nci-60/cell_list.htm', 'https://strap.nci.nih.gov/celline_detail.php?sample_id=49', 'http://tcpaportal.org/mclp/']
194	UACC62	['Part of: Cancer Cell Line Encyclopedia (CCLE) project.', 'Part of: COSMIC cell lines project.', 'Part of: MD Anderson Cell Lines Project.', 'Part of: NCI-60 cancer cell line panel.', 'Doubling time: 31.3 hours (NCI-DTP).', 'HLA typing: A*02,32; B*39,44; C*05,12; DPB1*04:01,14:01; DQB1*03:01:01,06:03; DRB1*12,13:01:01 (PubMed=15748285).', 'Microsatellite instability: Stable (MSS) (Sanger).', 'Sequence variation: Homozygous for BRAF p.Val600Glu (c.1799T>A) (PubMed=17088437; PubMed=29492214).', 'Sequence variation: Homozygous for PTEN p.Pro248fs*5 (c.741_742insA) (PubMed=17088437).', 'Omics: Array-based CGH.', 'Omics: CNV analysis.', 'Omics: Deep exome analysis.', 'Omics: Deep proteome analysis.', 'Omics: Deep RNAseq analysis.', 'Omics: DNA methylation analysis.', 'Omics: Fluorescence phenotype profiling.', 'Omics: lncRNA expression profiling.', 'Omics: Metabolome analysis.', 'Omics: Protein expression by reverse-phase protein arrays.', 'Omics: SNP array analysis.', 'Omics: Transcriptome analysis.']	['NCIt; C3224; Melanoma']	[('BTO', 'BTO:0004152'), ('EFO', 'EFO_0005377'), ('AddexBio', 'C0020003/414'), ('ArrayExpress', 'E-MTAB-2770'), ('ArrayExpress', 'E-MTAB-3610'), ('BioSample', 'SAMN03473228'), ('CCLE', 'UACC62_SKIN'), ('Cell_Model_Passport', 'SIDM00107'), ('ChEMBL-Cells', 'CHEMBL3307660'), ('ChEMBL-Targets', 'CHEMBL614610'), ('Cosmic', '686477'), ('Cosmic', '687447'), ('Cosmic', '875888'), ('Cosmic', '897469'), ('Cosmic', '905976'), ('Cosmic', '974067'), ('Cosmic', '974260'), ('Cosmic', '1044267'), ('Cosmic', '1092646'), ('Cosmic', '1132590'), ('Cosmic', '1175875'), ('Cosmic', '1303059'), ('Cosmic', '1305371'), ('Cosmic', '1312352'), ('Cosmic', '1537484'), ('Cosmic', '1888915'), ('Cosmic', '1998489'), ('Cosmic-CLP', '905976'), ('GDSC', '905976'), ('GEO', 'GSM2091'), ('GEO', 'GSM50208'), ('GEO', 'GSM50271'), ('GEO', 'GSM188229'), ('GEO', 'GSM188259'), ('GEO', 'GSM188318'), ('GEO', 'GSM750828'), ('GEO', 'GSM799360'), ('GEO', 'GSM799423'), ('GEO', 'GSM847168'), ('GEO', 'GSM844722'), ('GEO', 'GSM887726'), ('GEO', 'GSM888820'), ('GEO', 'GSM1153431'), ('GEO', 'GSM1181275'), ('GEO', 'GSM1181277'), ('GEO', 'GSM1670562'), ('GEO', 'GSM2124693'), ('NCI-DTP', 'UACC-62'), ('PRIDE', 'PXD005942'), ('SKY/M-FISH/CGH', '2827'), ('Wikidata', 'Q54973858')]	[]	UACC-62	[]	['NCBI_TaxID=9606; ! Homo sapiens']	['PubMed=2041050;', 'PubMed=10700174;', 'PubMed=15748285;', 'PubMed=17088437;', 'PubMed=19372543;', 'PubMed=19727395;', 'PubMed=20041153;', 'PubMed=22384151;', 'PubMed=22460905;', 'PubMed=22628656;', 'PubMed=23856246;', 'PubMed=23933261;', 'PubMed=24279929;', 'PubMed=24670534;', 'PubMed=27377824;', 'PubMed=27397505;', 'PubMed=27807467;', 'PubMed=28196595;', 'PubMed=29492214;']	['Source(s): Cosmic-CLP; PubMed=19372543; PubMed=25877200', 'Amelogenin: X', 'CSF1PO: 10,11', 'D13S317: 12', 'D16S539: 9,12', 'D18S51: 15', 'D19S433: 15', 'D21S11: 28,31', 'D2S1338: 18,20', 'D3S1358: 15', 'D5S818: 10,12', 'D7S820: 8,11', 'D8S1179: 10,13', 'FGA: 23', 'Penta D: 11,12', 'Penta E: 5,14', 'TH01: 6,9', 'TPOX: 8,11', 'vWA: 16,17']	Sex unspecified	UACC 62; UACC.62; UACC62; University of Arizona Cell Culture-62	UACC62	['https://dtp.cancer.gov/discovery_development/nci-60/cell_list.htm', 'https://strap.nci.nih.gov/celline_detail.php?sample_id=49', 'http://tcpaportal.org/mclp/']
195	HCC38	['Group: Triple negative breast cancer (TNBC) cell line.', 'Part of: Cancer Cell Line Encyclopedia (CCLE) project.', 'Part of: COSMIC cell lines project.', 'Part of: ICBP43 breast cancer cell line panel.', 'Part of: KuDOS 95 cell line panel.', 'Part of: MD Anderson Cell Lines Project.', 'HLA typing: A*03:01,03:01; B*35:03,35:03; C*12:03,12:03; DRB1*09:07,09:07 (PubMed=25960936).', 'Microsatellite instability: Stable (MSS) (Sanger).', 'Sequence variation: Homozygous for TP53 p.Arg273Leu (c.818G>T) (ATCC).', 'Omics: Array-based CGH.', 'Omics: CNV analysis.', 'Omics: Deep exome analysis.', 'Omics: Deep RNAseq analysis.', 'Omics: DNA methylation analysis.', 'Omics: Glycoproteome analysis by proteomics.', 'Omics: miRNA expression profiling.', 'Omics: Protein expression by reverse-phase protein arrays.', 'Omics: SNP array analysis.', 'Omics: Transcriptome analysis.', 'Miscellaneous: Direct author submission of STR profile from Girard L. and Gazdar A.F.']	['NCIt; C4017; Ductal breast carcinoma']	[('BTO', 'BTO:0005295'), ('CLO', 'CLO_0003655'), ('EFO', 'EFO_0001180'), ('ArrayExpress', 'E-MTAB-2706'), ('ArrayExpress', 'E-MTAB-2770'), ('ArrayExpress', 'E-MTAB-3610'), ('ATCC', 'CRL-2314'), ('BioSample', 'SAMN03471264'), ('CCLE', 'HCC38_BREAST'), ('CCRID', '3111C0001CCC000220'), ('Cell_Model_Passport', 'SIDM00675'), ('ChEMBL-Cells', 'CHEMBL3308578'), ('ChEMBL-Targets', 'CHEMBL1075460'), ('Cosmic', '749717'), ('Cosmic', '904356'), ('Cosmic', '1018475'), ('Cosmic', '1047706'), ('Cosmic', '1136365'), ('Cosmic', '1235078'), ('Cosmic', '1287932'), ('Cosmic', '1430346'), ('Cosmic', '1460229'), ('Cosmic', '1518108'), ('Cosmic', '1603212'), ('Cosmic', '1935000'), ('Cosmic', '1995432'), ('Cosmic', '2009508'), ('Cosmic', '2164993'), ('Cosmic-CLP', '749717'), ('GDSC', '749717'), ('GEO', 'GSM149979'), ('GEO', 'GSM149987'), ('GEO', 'GSM149995'), ('GEO', 'GSM185085'), ('GEO', 'GSM185086'), ('GEO', 'GSM217579'), ('GEO', 'GSM344382'), ('GEO', 'GSM344432'), ('GEO', 'GSM350536'), ('GEO', 'GSM378150'), ('GEO', 'GSM533398'), ('GEO', 'GSM533405'), ('GEO', 'GSM537968'), ('GEO', 'GSM783968'), ('GEO', 'GSM827244'), ('GEO', 'GSM847390'), ('GEO', 'GSM847487'), ('GEO', 'GSM844013'), ('GEO', 'GSM854621'), ('GEO', 'GSM854622'), ('GEO', 'GSM854623'), ('GEO', 'GSM854624'), ('GEO', 'GSM854625'), ('GEO', 'GSM887054'), ('GEO', 'GSM888124'), ('GEO', 'GSM1008902'), ('GEO', 'GSM1053702'), ('GEO', 'GSM1172967'), ('GEO', 'GSM1172875'), ('GEO', 'GSM1214580'), ('GEO', 'GSM1215289'), ('GEO', 'GSM1215291'), ('GEO', 'GSM1215293'), ('GEO', 'GSM1215294'), ('GEO', 'GSM1215292'), ('GEO', 'GSM1215290'), ('GEO', 'GSM1215295'), ('GEO', 'GSM1215296'), ('GEO', 'GSM1374511'), ('GEO', 'GSM1401651'), ('GEO', 'GSM1669859'), ('IARC_TP53', '10268'), ('IGRhCellID', 'HCC38'), ('KCLB', '9S0038'), ('LINCS_HMS', '50216'), ('LINCS_LDP', 'LCL-1334'), ('PRIDE', 'PXD005295'), ('Wikidata', 'Q54881712')]	[]	HCC38	['CVCL_1268 ! HCC38 BL']	['NCBI_TaxID=9606; ! Homo sapiens']	['DOI=10.4172/2157-7145.S2-005;', 'PubMed=9833771;', 'PubMed=9865903;', 'PubMed=11314036;', 'PubMed=12800145;', 'PubMed=14762065;', 'PubMed=16959974;', 'PubMed=17157791;', 'PubMed=17932254;', 'PubMed=19582160;', 'PubMed=20070913;', 'PubMed=20215515;', 'PubMed=21778573;', 'PubMed=22460905;', 'PubMed=22585861;', 'PubMed=23151021;', 'PubMed=23601657;', 'PubMed=24162158;', 'PubMed=24176112;', 'PubMed=25485619;', 'PubMed=25960936;', 'PubMed=27397505;', 'PubMed=28196595;', 'PubMed=28287265;']	['Source(s): ATCC; Cosmic-CLP; Direct_author_submission; DOI=10.4172/2157-7145.S2-005; KCLB; PubMed=25877200', 'Amelogenin: X', 'CSF1PO: 12', 'D10S1248: 13', 'D12S391: 18,18.3', 'D13S317: 12,14', 'D16S539: 10,14', 'D18S51: 15', 'D19S433: 13,15', 'D1S1656: 15,17.3', 'D21S11: 27,28', 'D22S1045: 15', 'D2S1338: 17,19', 'D2S441: 14', 'D3S1358: 18', 'D5S818: 9', 'D7S820: 10', 'D8S1179: 8,10', 'FGA: 24', 'Penta D: 9', 'Penta E: 5,11', 'TH01: 9.3', 'TPOX: 9,12', 'vWA: 16,17']	Female	Hcc38; HCC-38; HCC 38; HCC0038	HCC38	['http://www.pawefish.path.cam.ac.uk/BreastCellLineDescriptions/HCC38.html', 'http://dpsc.ccbr.utoronto.ca/cancer/get_cellline.pl?cellline=HCC38', 'http://lincs.hms.harvard.edu/resources/reagents/icbp43/', 'http://www.utsouthwestern.edu/edumedia/edufiles/about_us/admin_offices/technology_development/available_technologies/cell-lines.pdf', 'http://tcpaportal.org/mclp/']
196	HCC38	['Group: Triple negative breast cancer (TNBC) cell line.', 'Part of: Cancer Cell Line Encyclopedia (CCLE) project.', 'Part of: COSMIC cell lines project.', 'Part of: ICBP43 breast cancer cell line panel.', 'Part of: KuDOS 95 cell line panel.', 'Part of: MD Anderson Cell Lines Project.', 'HLA typing: A*03:01,03:01; B*35:03,35:03; C*12:03,12:03; DRB1*09:07,09:07 (PubMed=25960936).', 'Microsatellite instability: Stable (MSS) (Sanger).', 'Sequence variation: Homozygous for TP53 p.Arg273Leu (c.818G>T) (ATCC).', 'Omics: Array-based CGH.', 'Omics: CNV analysis.', 'Omics: Deep exome analysis.', 'Omics: Deep RNAseq analysis.', 'Omics: DNA methylation analysis.', 'Omics: Glycoproteome analysis by proteomics.', 'Omics: miRNA expression profiling.', 'Omics: Protein expression by reverse-phase protein arrays.', 'Omics: SNP array analysis.', 'Omics: Transcriptome analysis.', 'Miscellaneous: Direct author submission of STR profile from Girard L. and Gazdar A.F.']	['NCIt; C4017; Ductal breast carcinoma']	[('BTO', 'BTO:0005295'), ('CLO', 'CLO_0003655'), ('EFO', 'EFO_0001180'), ('ArrayExpress', 'E-MTAB-2706'), ('ArrayExpress', 'E-MTAB-2770'), ('ArrayExpress', 'E-MTAB-3610'), ('ATCC', 'CRL-2314'), ('BioSample', 'SAMN03471264'), ('CCLE', 'HCC38_BREAST'), ('CCRID', '3111C0001CCC000220'), ('Cell_Model_Passport', 'SIDM00675'), ('ChEMBL-Cells', 'CHEMBL3308578'), ('ChEMBL-Targets', 'CHEMBL1075460'), ('Cosmic', '749717'), ('Cosmic', '904356'), ('Cosmic', '1018475'), ('Cosmic', '1047706'), ('Cosmic', '1136365'), ('Cosmic', '1235078'), ('Cosmic', '1287932'), ('Cosmic', '1430346'), ('Cosmic', '1460229'), ('Cosmic', '1518108'), ('Cosmic', '1603212'), ('Cosmic', '1935000'), ('Cosmic', '1995432'), ('Cosmic', '2009508'), ('Cosmic', '2164993'), ('Cosmic-CLP', '749717'), ('GDSC', '749717'), ('GEO', 'GSM149979'), ('GEO', 'GSM149987'), ('GEO', 'GSM149995'), ('GEO', 'GSM185085'), ('GEO', 'GSM185086'), ('GEO', 'GSM217579'), ('GEO', 'GSM344382'), ('GEO', 'GSM344432'), ('GEO', 'GSM350536'), ('GEO', 'GSM378150'), ('GEO', 'GSM533398'), ('GEO', 'GSM533405'), ('GEO', 'GSM537968'), ('GEO', 'GSM783968'), ('GEO', 'GSM827244'), ('GEO', 'GSM847390'), ('GEO', 'GSM847487'), ('GEO', 'GSM844013'), ('GEO', 'GSM854621'), ('GEO', 'GSM854622'), ('GEO', 'GSM854623'), ('GEO', 'GSM854624'), ('GEO', 'GSM854625'), ('GEO', 'GSM887054'), ('GEO', 'GSM888124'), ('GEO', 'GSM1008902'), ('GEO', 'GSM1053702'), ('GEO', 'GSM1172967'), ('GEO', 'GSM1172875'), ('GEO', 'GSM1214580'), ('GEO', 'GSM1215289'), ('GEO', 'GSM1215291'), ('GEO', 'GSM1215293'), ('GEO', 'GSM1215294'), ('GEO', 'GSM1215292'), ('GEO', 'GSM1215290'), ('GEO', 'GSM1215295'), ('GEO', 'GSM1215296'), ('GEO', 'GSM1374511'), ('GEO', 'GSM1401651'), ('GEO', 'GSM1669859'), ('IARC_TP53', '10268'), ('IGRhCellID', 'HCC38'), ('KCLB', '9S0038'), ('LINCS_HMS', '50216'), ('LINCS_LDP', 'LCL-1334'), ('PRIDE', 'PXD005295'), ('Wikidata', 'Q54881712')]	[]	HCC38	['CVCL_1268 ! HCC38 BL']	['NCBI_TaxID=9606; ! Homo sapiens']	['DOI=10.4172/2157-7145.S2-005;', 'PubMed=9833771;', 'PubMed=9865903;', 'PubMed=11314036;', 'PubMed=12800145;', 'PubMed=14762065;', 'PubMed=16959974;', 'PubMed=17157791;', 'PubMed=17932254;', 'PubMed=19582160;', 'PubMed=20070913;', 'PubMed=20215515;', 'PubMed=21778573;', 'PubMed=22460905;', 'PubMed=22585861;', 'PubMed=23151021;', 'PubMed=23601657;', 'PubMed=24162158;', 'PubMed=24176112;', 'PubMed=25485619;', 'PubMed=25960936;', 'PubMed=27397505;', 'PubMed=28196595;', 'PubMed=28287265;']	['Source(s): ATCC; Cosmic-CLP; Direct_author_submission; DOI=10.4172/2157-7145.S2-005; KCLB; PubMed=25877200', 'Amelogenin: X', 'CSF1PO: 12', 'D10S1248: 13', 'D12S391: 18,18.3', 'D13S317: 12,14', 'D16S539: 10,14', 'D18S51: 15', 'D19S433: 13,15', 'D1S1656: 15,17.3', 'D21S11: 27,28', 'D22S1045: 15', 'D2S1338: 17,19', 'D2S441: 14', 'D3S1358: 18', 'D5S818: 9', 'D7S820: 10', 'D8S1179: 8,10', 'FGA: 24', 'Penta D: 9', 'Penta E: 5,11', 'TH01: 9.3', 'TPOX: 9,12', 'vWA: 16,17']	Female	Hcc38; HCC-38; HCC 38; HCC0038	HCC38	['http://www.pawefish.path.cam.ac.uk/BreastCellLineDescriptions/HCC38.html', 'http://dpsc.ccbr.utoronto.ca/cancer/get_cellline.pl?cellline=HCC38', 'http://lincs.hms.harvard.edu/resources/reagents/icbp43/', 'http://www.utsouthwestern.edu/edumedia/edufiles/about_us/admin_offices/technology_development/available_technologies/cell-lines.pdf', 'http://tcpaportal.org/mclp/']
197	SN12C	['Part of: Cancer Cell Line Encyclopedia (CCLE) project.', 'Part of: COSMIC cell lines project.', 'Part of: MD Anderson Cell Lines Project.', 'Part of: NCI-60 cancer cell line panel.', 'Doubling time: 29.5 hours (NCI-DTP).', 'HLA typing: A*03,24; B*07,44; C*05,07:02:01; DQB1*03,06:02; DRB1*04:01:01,15:01:01 (PubMed=15748285).', 'Microsatellite instability: Stable (MSS) (Sanger).', 'Sequence variation: Homozygous for TP53 p.Glu336Ter (c.1006G>T) (PubMed=17088437; PubMed=18277095).', 'Omics: Array-based CGH.', 'Omics: CNV analysis.', 'Omics: Deep exome analysis.', 'Omics: Deep proteome analysis.', 'Omics: DNA methylation analysis.', 'Omics: Fluorescence phenotype profiling.', 'Omics: lncRNA expression profiling.', 'Omics: Metabolome analysis.', 'Omics: Protein expression by reverse-phase protein arrays.', 'Omics: SNP array analysis.', 'Omics: Transcriptome analysis.']	['NCIt; C9385; Renal cell carcinoma']	[('BTO', 'BTO:0004221'), ('ArrayExpress', 'E-MTAB-3610'), ('CCLE', 'SN12C_KIDNEY'), ('Cell_Model_Passport', 'SIDM00094'), ('ChEMBL-Cells', 'CHEMBL3307518'), ('ChEMBL-Targets', 'CHEMBL614054'), ('Cosmic', '687942'), ('Cosmic', '849372'), ('Cosmic', '897464'), ('Cosmic', '905979'), ('Cosmic', '974307'), ('Cosmic', '1044262'), ('Cosmic', '1092636'), ('Cosmic', '1175852'), ('Cosmic', '1305377'), ('Cosmic', '1312365'), ('Cosmic', '1998479'), ('Cosmic-CLP', '905979'), ('GDSC', '905979'), ('GEO', 'GSM2097'), ('GEO', 'GSM50230'), ('GEO', 'GSM50294'), ('GEO', 'GSM579204'), ('GEO', 'GSM579205'), ('GEO', 'GSM579404'), ('GEO', 'GSM750840'), ('GEO', 'GSM799376'), ('GEO', 'GSM799439'), ('GEO', 'GSM847160'), ('GEO', 'GSM844695'), ('GEO', 'GSM844696'), ('GEO', 'GSM1153449'), ('GEO', 'GSM1181307'), ('GEO', 'GSM1181325'), ('GEO', 'GSM1670459'), ('GEO', 'GSM2124685'), ('IARC_TP53', '18075'), ('KCLB', '80025'), ('NCI-DTP', 'SN12C'), ('PRIDE', 'PXD005942'), ('SKY/M-FISH/CGH', '2804'), ('Wikidata', 'Q54955018')]	[]	SN12C	['CVCL_D105 ! SN12A1', 'CVCL_D106 ! SN12K1', 'CVCL_D107 ! SN12L1', 'CVCL_D108 ! SN12S1']	['NCBI_TaxID=9606; ! Homo sapiens']	['PubMed=2041050;', 'PubMed=2706827;', 'PubMed=3731078;', 'PubMed=8053494;', 'PubMed=10700174;', 'PubMed=11146448;', 'PubMed=15748285;', 'PubMed=17088437;', 'PubMed=18277095;', 'PubMed=19372543;', 'PubMed=20952505;', 'PubMed=22384151;', 'PubMed=22628656;', 'PubMed=23856246;', 'PubMed=23933261;', 'PubMed=24279929;', 'PubMed=24670534;', 'PubMed=27377824;', 'PubMed=27397505;', 'PubMed=27807467;', 'PubMed=28196595;', 'PubMed=28489074;']	['Source(s): Cosmic-CLP; PubMed=19372543', 'Amelogenin: X', 'CSF1PO: 9,10', 'D13S317: 9', 'D16S539: 11', 'D18S51: 12', 'D19S433: 14', 'D21S11: 29,30', 'D2S1338: 17,25', 'D3S1358: 15', 'D5S818: 11', 'D7S820: 9', 'D8S1179: 12', 'FGA: 21,22', 'TH01: 6,8', 'TPOX: 8,11', 'vWA: 15']	Male	SN-12C	SN12C	['https://dtp.cancer.gov/discovery_development/nci-60/cell_list.htm', 'https://strap.nci.nih.gov/celline_detail.php?sample_id=36', 'http://tcpaportal.org/mclp/']
198	SN12C	['Part of: Cancer Cell Line Encyclopedia (CCLE) project.', 'Part of: COSMIC cell lines project.', 'Part of: MD Anderson Cell Lines Project.', 'Part of: NCI-60 cancer cell line panel.', 'Doubling time: 29.5 hours (NCI-DTP).', 'HLA typing: A*03,24; B*07,44; C*05,07:02:01; DQB1*03,06:02; DRB1*04:01:01,15:01:01 (PubMed=15748285).', 'Microsatellite instability: Stable (MSS) (Sanger).', 'Sequence variation: Homozygous for TP53 p.Glu336Ter (c.1006G>T) (PubMed=17088437; PubMed=18277095).', 'Omics: Array-based CGH.', 'Omics: CNV analysis.', 'Omics: Deep exome analysis.', 'Omics: Deep proteome analysis.', 'Omics: DNA methylation analysis.', 'Omics: Fluorescence phenotype profiling.', 'Omics: lncRNA expression profiling.', 'Omics: Metabolome analysis.', 'Omics: Protein expression by reverse-phase protein arrays.', 'Omics: SNP array analysis.', 'Omics: Transcriptome analysis.']	['NCIt; C9385; Renal cell carcinoma']	[('BTO', 'BTO:0004221'), ('ArrayExpress', 'E-MTAB-3610'), ('CCLE', 'SN12C_KIDNEY'), ('Cell_Model_Passport', 'SIDM00094'), ('ChEMBL-Cells', 'CHEMBL3307518'), ('ChEMBL-Targets', 'CHEMBL614054'), ('Cosmic', '687942'), ('Cosmic', '849372'), ('Cosmic', '897464'), ('Cosmic', '905979'), ('Cosmic', '974307'), ('Cosmic', '1044262'), ('Cosmic', '1092636'), ('Cosmic', '1175852'), ('Cosmic', '1305377'), ('Cosmic', '1312365'), ('Cosmic', '1998479'), ('Cosmic-CLP', '905979'), ('GDSC', '905979'), ('GEO', 'GSM2097'), ('GEO', 'GSM50230'), ('GEO', 'GSM50294'), ('GEO', 'GSM579204'), ('GEO', 'GSM579205'), ('GEO', 'GSM579404'), ('GEO', 'GSM750840'), ('GEO', 'GSM799376'), ('GEO', 'GSM799439'), ('GEO', 'GSM847160'), ('GEO', 'GSM844695'), ('GEO', 'GSM844696'), ('GEO', 'GSM1153449'), ('GEO', 'GSM1181307'), ('GEO', 'GSM1181325'), ('GEO', 'GSM1670459'), ('GEO', 'GSM2124685'), ('IARC_TP53', '18075'), ('KCLB', '80025'), ('NCI-DTP', 'SN12C'), ('PRIDE', 'PXD005942'), ('SKY/M-FISH/CGH', '2804'), ('Wikidata', 'Q54955018')]	[]	SN12C	['CVCL_D105 ! SN12A1', 'CVCL_D106 ! SN12K1', 'CVCL_D107 ! SN12L1', 'CVCL_D108 ! SN12S1']	['NCBI_TaxID=9606; ! Homo sapiens']	['PubMed=2041050;', 'PubMed=2706827;', 'PubMed=3731078;', 'PubMed=8053494;', 'PubMed=10700174;', 'PubMed=11146448;', 'PubMed=15748285;', 'PubMed=17088437;', 'PubMed=18277095;', 'PubMed=19372543;', 'PubMed=20952505;', 'PubMed=22384151;', 'PubMed=22628656;', 'PubMed=23856246;', 'PubMed=23933261;', 'PubMed=24279929;', 'PubMed=24670534;', 'PubMed=27377824;', 'PubMed=27397505;', 'PubMed=27807467;', 'PubMed=28196595;', 'PubMed=28489074;']	['Source(s): Cosmic-CLP; PubMed=19372543', 'Amelogenin: X', 'CSF1PO: 9,10', 'D13S317: 9', 'D16S539: 11', 'D18S51: 12', 'D19S433: 14', 'D21S11: 29,30', 'D2S1338: 17,25', 'D3S1358: 15', 'D5S818: 11', 'D7S820: 9', 'D8S1179: 12', 'FGA: 21,22', 'TH01: 6,8', 'TPOX: 8,11', 'vWA: 15']	Male	SN-12C	SN12C	['https://dtp.cancer.gov/discovery_development/nci-60/cell_list.htm', 'https://strap.nci.nih.gov/celline_detail.php?sample_id=36', 'http://tcpaportal.org/mclp/']
199	MDAMB231	['Group: Triple negative breast cancer (TNBC) cell line.', 'Part of: Cancer Cell Line Encyclopedia (CCLE) project.', 'Part of: COSMIC cell lines project.', 'Part of: ENCODE project common cell types; tier 3.', 'Part of: ICBP43 breast cancer cell line panel.', 'Part of: JFCR39 cancer cell line panel.', 'Part of: JFCR45 cancer cell line panel.', 'Part of: KuDOS 95 cell line panel.', 'Part of: MD Anderson Cell Lines Project.', 'Part of: NCI-60 cancer cell line panel.', 'Registration: Chiron Master Culture Collection; CMCC 10583 (CMCC #10583).', 'Doubling time: 1.3 days (PubMed=9671407); 41.9 hours (NCI-DTP); 38 hours (ATCC); ~25-30 hours (DSMZ); ~38 hours (PBCF).', 'HLA typing: A*02:01,02:17; B*40:02,41:01; C*02:02:02,17; DPB1*02:01:02,17:01; DQB1*02:02,03:01:01; DRB1*07:01,13:05 (PubMed=15748285).', 'HLA typing: A*02:17,02:01; B*41:01,40:02; C*17:01,02:02; DQA1*02:01,02:01; DQB1*03:04,03:04; DRB1*13:05,07:01 (PubMed=25960936).', 'Microsatellite instability: Stable (MSS) (PubMed=12661003; Sanger).', 'Sequence variation: Heterozygous for BRAF p.Gly464Val (c.1391G>T) (ATCC; PubMed=17088437; PubMed=19593635).', 'Sequence variation: Homozygous for CDKN2A deletion (ATCC; PubMed=19593635).', 'Sequence variation: Heterozygous for KRAS p.Gly13Asp (c.38G>A) (ATCC; PubMed=17088437; PubMed=19593635).', 'Sequence variation: Homozygous for TP53 p.Arg280Lys (c.839G>A) (ATCC; PubMed=15900046; PubMed=16541312; PubMed=17088437; PubMed=18277095; PubMed=28889351).', 'Omics: Array-based CGH.', 'Omics: Cell surface proteome.', 'Omics: CNV analysis.', 'Omics: Deep exome analysis.', 'Omics: Deep proteome analysis.', 'Omics: Deep RNAseq analysis.', 'Omics: DNA methylation analysis.', 'Omics: Fluorescence phenotype profiling.', 'Omics: Glycoproteome analysis by proteomics.', 'Omics: lncRNA expression profiling.', 'Omics: Metabolome analysis.', 'Omics: miRNA expression profiling.', 'Omics: N-glycan profiling.', 'Omics: Protein expression by reverse-phase protein arrays.', 'Omics: Secretome proteome analysis.', 'Omics: SNP array analysis.', 'Omics: Transcriptome analysis.', 'Misspelling: MDA-MD-231; In Cosmic 1071900 and Cosmic 1176602.', 'Misspelling: MDA-321; In GEO GSM459713.', 'Misspelling: MDA-MG-231; In PubMed=6582512.', 'Misspelling: MD-MB-231; In PRIDE PXD010634.', 'Misspelling: MD-MBA-231; Occasionally.', 'Discontinued: ATCC; CRL-12532; probable.', 'Discontinued: CLS; 300275; true.', 'Derived from metastatic site: Pleural effusion.']	['NCIt; C5214; Breast adenocarcinoma']	[('BTO', 'BTO:0000815'), ('CLO', 'CLO_0007634'), ('CLO', 'CLO_0037291'), ('EFO', 'EFO_0001209'), ('MCCL', 'MCC:0000313'), ('CLDB', 'cl3402'), ('CLDB', 'cl3404'), ('CLDB', 'cl3405'), ('CLDB', 'cl4945'), ('AddexBio', 'C0006002/58'), ('ArrayExpress', 'E-MTAB-2706'), ('ArrayExpress', 'E-MTAB-2770'), ('ArrayExpress', 'E-MTAB-3610'), ('ATCC', 'CRL-12532'), ('ATCC', 'HTB-26'), ('ATCC', 'CRM-HTB-26'), ('BCRC', '60425'), ('BCRJ', '0164'), ('BioSample', 'SAMN03472205'), ('BioSample', 'SAMN05292460'), ('BioSample', 'SAMN07710033'), ('BioSample', 'SAMN07710034'), ('BioSample', 'SAMN07710035'), ('BioSample', 'SAMN07710036'), ('BioSample', 'SAMN07710037'), ('BioSample', 'SAMN07710038'), ('BioSample', 'SAMN07710039'), ('CCLE', 'MDAMB231_BREAST'), ('CCRID', '3111C0001CCC000014'), ('CCRID', '3131C0001000700104'), ('Cell_Model_Passport', 'SIDM00146'), ('ChEMBL-Cells', 'CHEMBL3307960'), ('ChEMBL-Targets', 'CHEMBL400'), ('CLS', '300275/NA'), ('Cosmic', '687494'), ('Cosmic', '871146'), ('Cosmic', '875878'), ('Cosmic', '877450'), ('Cosmic', '894087'), ('Cosmic', '897423'), ('Cosmic', '904377'), ('Cosmic', '905960'), ('Cosmic', '934536'), ('Cosmic', '944294'), ('Cosmic', '974235'), ('Cosmic', '991324'), ('Cosmic', '997929'), ('Cosmic', '1010924'), ('Cosmic', '1018477'), ('Cosmic', '1027053'), ('Cosmic', '1044226'), ('Cosmic', '1046950'), ('Cosmic', '1047693'), ('Cosmic', '1071900'), ('Cosmic', '1092613'), ('Cosmic', '1136369'), ('Cosmic', '1152528'), ('Cosmic', '1175833'), ('Cosmic', '1176602'), ('Cosmic', '1176636'), ('Cosmic', '1183773'), ('Cosmic', '1219444'), ('Cosmic', '1287926'), ('Cosmic', '1289395'), ('Cosmic', '1305383'), ('Cosmic', '1309003'), ('Cosmic', '1312370'), ('Cosmic', '1434952'), ('Cosmic', '1436032'), ('Cosmic', '1466805'), ('Cosmic', '1477428'), ('Cosmic', '1481426'), ('Cosmic', '1524347'), ('Cosmic', '1571793'), ('Cosmic', '1609458'), ('Cosmic', '1927242'), ('Cosmic', '1945862'), ('Cosmic', '1998455'), ('Cosmic', '2009512'), ('Cosmic', '2036667'), ('Cosmic', '2164997'), ('Cosmic', '2301528'), ('Cosmic', '2318377'), ('Cosmic', '2361355'), ('Cosmic', '2560256'), ('Cosmic-CLP', '905960'), ('DSMZ', 'ACC-732'), ('ECACC', '92020424'), ('GDSC', '905960'), ('GEO', 'GSM812'), ('GEO', 'GSM2124'), ('GEO', 'GSM50184'), ('GEO', 'GSM50248'), ('GEO', 'GSM69194'), ('GEO', 'GSM155213'), ('GEO', 'GSM185093'), ('GEO', 'GSM185094'), ('GEO', 'GSM274653'), ('GEO', 'GSM344349'), ('GEO', 'GSM344399'), ('GEO', 'GSM350547'), ('GEO', 'GSM378148'), ('GEO', 'GSM388213'), ('GEO', 'GSM421873'), ('GEO', 'GSM459713'), ('GEO', 'GSM481304'), ('GEO', 'GSM587393'), ('GEO', 'GSM587394'), ('GEO', 'GSM750781'), ('GEO', 'GSM799321'), ('GEO', 'GSM799384'), ('GEO', 'GSM820814'), ('GEO', 'GSM820815'), ('GEO', 'GSM820816'), ('GEO', 'GSM847036'), ('GEO', 'GSM847401'), ('GEO', 'GSM844594'), ('GEO', 'GSM844595'), ('GEO', 'GSM887295'), ('GEO', 'GSM888370'), ('GEO', 'GSM967818'), ('GEO', 'GSM1008905'), ('GEO', 'GSM1053716'), ('GEO', 'GSM1153390'), ('GEO', 'GSM1172979'), ('GEO', 'GSM1172889'), ('GEO', 'GSM1181242'), ('GEO', 'GSM1181365'), ('GEO', 'GSM1214569'), ('GEO', 'GSM1238120'), ('GEO', 'GSM1374651'), ('GEO', 'GSM1374652'), ('GEO', 'GSM1401658'), ('GEO', 'GSM1613823'), ('GEO', 'GSM1670080'), ('GEO', 'GSM1833624'), ('GEO', 'GSM2095710'), ('GEO', 'GSM2095711'), ('GEO', 'GSM2124643'), ('IARC_TP53', '6'), ('ICLC', 'HTL99004'), ('IZSLER', 'BS TCL 223'), ('KCB', 'KCB 200776YJ'), ('KCLB', '30026'), ('LINCS_HMS', '50058'), ('LINCS_LDP', 'LCL-1461'), ('Lonza', '815'), ('MetaboLights', 'MTBLS337'), ('MetaboLights', 'MTBLS387'), ('NCBI_Iran', 'C578'), ('NCI-DTP', 'MDA-MB-231'), ('PRIDE', 'PXD000239'), ('PRIDE', 'PXD000397'), ('PRIDE', 'PXD000691'), ('PRIDE', 'PXD000914'), ('PRIDE', 'PXD001553'), ('PRIDE', 'PXD002192'), ('PRIDE', 'PXD002649'), ('PRIDE', 'PXD005292'), ('PRIDE', 'PXD005942'), ('PRIDE', 'PXD010634'), ('SKY/M-FISH/CGH', '2815'), ('TOKU-E', '2394'), ('Wikidata', 'Q17577870')]	[]	MDA-MB-231	[]	['NCBI_TaxID=9606; ! Homo sapiens']	['CelloPub=CLPUB00423;', 'DOI=10.4172/2157-7145.S2-005;', 'PubMed=730202;', 'PubMed=833871;', 'PubMed=1000504;', 'PubMed=1000505;', 'PubMed=1000506;', 'PubMed=2041050;', 'PubMed=3518877;', 'PubMed=4412247;', 'PubMed=6582512;', 'PubMed=6935474;', 'PubMed=7000337;', 'PubMed=7272986;', 'PubMed=7459858;', 'PubMed=7902062;', 'PubMed=8824553;', 'PubMed=9671407;', 'PubMed=10700174;', 'PubMed=11687795;', 'PubMed=11697798;', 'PubMed=12353263;', 'PubMed=12661003;', 'PubMed=12800145;', 'PubMed=15677628;', 'PubMed=15748285;', 'PubMed=15767549;', 'PubMed=15900046;', 'PubMed=16142302;', 'PubMed=16397213;', 'PubMed=16541312;', 'PubMed=17088437;', 'PubMed=17157791;', 'PubMed=18277095;', 'PubMed=18386134;', 'PubMed=18714363;', 'PubMed=19372543;', 'PubMed=19582160;', 'PubMed=19593635;', 'PubMed=20070913;', 'PubMed=21378333;', 'PubMed=21778573;', 'PubMed=22336246;', 'PubMed=22384151;', 'PubMed=22460905;', 'PubMed=22585861;', 'PubMed=22628656;', 'PubMed=23151021;', 'PubMed=23601657;', 'PubMed=23856246;', 'PubMed=23933261;', 'PubMed=24009699;', 'PubMed=24162158;', 'PubMed=24176112;', 'PubMed=24279929;', 'PubMed=24670534;', 'PubMed=25485619;', 'PubMed=25960936;', 'PubMed=26055192;', 'PubMed=26218769;', 'PubMed=26649326;', 'PubMed=27331101;', 'PubMed=27377824;', 'PubMed=27397505;', 'PubMed=27807467;', 'PubMed=28196595;', 'PubMed=28287265;', 'PubMed=28889351;']	['Source(s): AddexBio; ATCC; CLS; Cosmic-CLP; DSMZ; ECACC; KCLB; DOI=10.4172/2157-7145.S2-005; PubMed=19372543; PubMed=25877200; PubMed=28889351', 'Amelogenin: X', 'CSF1PO: 12,13', 'D13S317: 13', 'D16S539: 12', 'D18S51: 11,16', 'D19S433: 11,14', 'D21S11: 30,33.2 (CLS; PubMed=28889351)', 'D21S11: 33.2 (DOI=10.4172/2157-7145.S2-005; PubMed=19372543; PubMed=25877200)', 'D2S1338: 20,21', 'D3S1358: 16', 'D5S818: 12', 'D7S820: 8,9', 'D8S1179: 13', 'FGA: 22,23', 'Penta D: 11,14', 'Penta E: 11', 'TH01: 7,9.3', 'TPOX: 8,9', 'vWA: 15,18 (ATCC; Cosmic-CLP; DSMZ; ECACC; KCLB; DOI=10.4172/2157-7145.S2-005; PubMed=19372543; PubMed=25877200; PubMed=28889351)', 'vWA: 15,19 (AddexBio; CLS)']	Female	MDA-MB 231; MDA.MB.231; MDA MB 231; MDA MB231; MDA Mb231; MDA-MB231; MDAMB-231; MDAMB231; MDA-231; MDA231; MB231; MD Anderson-Metastatic Breast-231	MDAMB231	['https://de.wikipedia.org/wiki/MDA-MB-231_(Zelllinie)', 'https://dtp.cancer.gov/discovery_development/nci-60/cell_list.htm', 'https://physics.cancer.gov/docs/bioresource/breast/NCI-PBCF-HTB26_MDA-MB-231_SOP-508.pdf', 'https://strap.nci.nih.gov/celline_detail.php?sample_id=2', 'http://dpsc.ccbr.utoronto.ca/cancer/get_cellline.pl?cellline=MDA-MB-231', 'http://genome.ucsc.edu/ENCODE/protocols/cell/human/MDA-MB-231_Struhl_protocol.pdf', 'http://lincs.hms.harvard.edu/resources/reagents/icbp43/', 'http://www.thermofisher.com/ch/en/home/technical-resources/cell-lines/m/cell-lines-detail-394.html', 'http://tcpaportal.org/mclp/', 'https://www.phe-culturecollections.org.uk/media/133182/mda-mb-231-cell-line-profile.pdf', 'https://www.nikonsmallworld.com/galleries/2018-small-world-in-motion-competition/labeling-of-the-microtubule-cytoskeleton-in-a-human-cell-line']
200	MDAMB231	['Group: Triple negative breast cancer (TNBC) cell line.', 'Part of: Cancer Cell Line Encyclopedia (CCLE) project.', 'Part of: COSMIC cell lines project.', 'Part of: ENCODE project common cell types; tier 3.', 'Part of: ICBP43 breast cancer cell line panel.', 'Part of: JFCR39 cancer cell line panel.', 'Part of: JFCR45 cancer cell line panel.', 'Part of: KuDOS 95 cell line panel.', 'Part of: MD Anderson Cell Lines Project.', 'Part of: NCI-60 cancer cell line panel.', 'Registration: Chiron Master Culture Collection; CMCC 10583 (CMCC #10583).', 'Doubling time: 1.3 days (PubMed=9671407); 41.9 hours (NCI-DTP); 38 hours (ATCC); ~25-30 hours (DSMZ); ~38 hours (PBCF).', 'HLA typing: A*02:01,02:17; B*40:02,41:01; C*02:02:02,17; DPB1*02:01:02,17:01; DQB1*02:02,03:01:01; DRB1*07:01,13:05 (PubMed=15748285).', 'HLA typing: A*02:17,02:01; B*41:01,40:02; C*17:01,02:02; DQA1*02:01,02:01; DQB1*03:04,03:04; DRB1*13:05,07:01 (PubMed=25960936).', 'Microsatellite instability: Stable (MSS) (PubMed=12661003; Sanger).', 'Sequence variation: Heterozygous for BRAF p.Gly464Val (c.1391G>T) (ATCC; PubMed=17088437; PubMed=19593635).', 'Sequence variation: Homozygous for CDKN2A deletion (ATCC; PubMed=19593635).', 'Sequence variation: Heterozygous for KRAS p.Gly13Asp (c.38G>A) (ATCC; PubMed=17088437; PubMed=19593635).', 'Sequence variation: Homozygous for TP53 p.Arg280Lys (c.839G>A) (ATCC; PubMed=15900046; PubMed=16541312; PubMed=17088437; PubMed=18277095; PubMed=28889351).', 'Omics: Array-based CGH.', 'Omics: Cell surface proteome.', 'Omics: CNV analysis.', 'Omics: Deep exome analysis.', 'Omics: Deep proteome analysis.', 'Omics: Deep RNAseq analysis.', 'Omics: DNA methylation analysis.', 'Omics: Fluorescence phenotype profiling.', 'Omics: Glycoproteome analysis by proteomics.', 'Omics: lncRNA expression profiling.', 'Omics: Metabolome analysis.', 'Omics: miRNA expression profiling.', 'Omics: N-glycan profiling.', 'Omics: Protein expression by reverse-phase protein arrays.', 'Omics: Secretome proteome analysis.', 'Omics: SNP array analysis.', 'Omics: Transcriptome analysis.', 'Misspelling: MDA-MD-231; In Cosmic 1071900 and Cosmic 1176602.', 'Misspelling: MDA-321; In GEO GSM459713.', 'Misspelling: MDA-MG-231; In PubMed=6582512.', 'Misspelling: MD-MB-231; In PRIDE PXD010634.', 'Misspelling: MD-MBA-231; Occasionally.', 'Discontinued: ATCC; CRL-12532; probable.', 'Discontinued: CLS; 300275; true.', 'Derived from metastatic site: Pleural effusion.']	['NCIt; C5214; Breast adenocarcinoma']	[('BTO', 'BTO:0000815'), ('CLO', 'CLO_0007634'), ('CLO', 'CLO_0037291'), ('EFO', 'EFO_0001209'), ('MCCL', 'MCC:0000313'), ('CLDB', 'cl3402'), ('CLDB', 'cl3404'), ('CLDB', 'cl3405'), ('CLDB', 'cl4945'), ('AddexBio', 'C0006002/58'), ('ArrayExpress', 'E-MTAB-2706'), ('ArrayExpress', 'E-MTAB-2770'), ('ArrayExpress', 'E-MTAB-3610'), ('ATCC', 'CRL-12532'), ('ATCC', 'HTB-26'), ('ATCC', 'CRM-HTB-26'), ('BCRC', '60425'), ('BCRJ', '0164'), ('BioSample', 'SAMN03472205'), ('BioSample', 'SAMN05292460'), ('BioSample', 'SAMN07710033'), ('BioSample', 'SAMN07710034'), ('BioSample', 'SAMN07710035'), ('BioSample', 'SAMN07710036'), ('BioSample', 'SAMN07710037'), ('BioSample', 'SAMN07710038'), ('BioSample', 'SAMN07710039'), ('CCLE', 'MDAMB231_BREAST'), ('CCRID', '3111C0001CCC000014'), ('CCRID', '3131C0001000700104'), ('Cell_Model_Passport', 'SIDM00146'), ('ChEMBL-Cells', 'CHEMBL3307960'), ('ChEMBL-Targets', 'CHEMBL400'), ('CLS', '300275/NA'), ('Cosmic', '687494'), ('Cosmic', '871146'), ('Cosmic', '875878'), ('Cosmic', '877450'), ('Cosmic', '894087'), ('Cosmic', '897423'), ('Cosmic', '904377'), ('Cosmic', '905960'), ('Cosmic', '934536'), ('Cosmic', '944294'), ('Cosmic', '974235'), ('Cosmic', '991324'), ('Cosmic', '997929'), ('Cosmic', '1010924'), ('Cosmic', '1018477'), ('Cosmic', '1027053'), ('Cosmic', '1044226'), ('Cosmic', '1046950'), ('Cosmic', '1047693'), ('Cosmic', '1071900'), ('Cosmic', '1092613'), ('Cosmic', '1136369'), ('Cosmic', '1152528'), ('Cosmic', '1175833'), ('Cosmic', '1176602'), ('Cosmic', '1176636'), ('Cosmic', '1183773'), ('Cosmic', '1219444'), ('Cosmic', '1287926'), ('Cosmic', '1289395'), ('Cosmic', '1305383'), ('Cosmic', '1309003'), ('Cosmic', '1312370'), ('Cosmic', '1434952'), ('Cosmic', '1436032'), ('Cosmic', '1466805'), ('Cosmic', '1477428'), ('Cosmic', '1481426'), ('Cosmic', '1524347'), ('Cosmic', '1571793'), ('Cosmic', '1609458'), ('Cosmic', '1927242'), ('Cosmic', '1945862'), ('Cosmic', '1998455'), ('Cosmic', '2009512'), ('Cosmic', '2036667'), ('Cosmic', '2164997'), ('Cosmic', '2301528'), ('Cosmic', '2318377'), ('Cosmic', '2361355'), ('Cosmic', '2560256'), ('Cosmic-CLP', '905960'), ('DSMZ', 'ACC-732'), ('ECACC', '92020424'), ('GDSC', '905960'), ('GEO', 'GSM812'), ('GEO', 'GSM2124'), ('GEO', 'GSM50184'), ('GEO', 'GSM50248'), ('GEO', 'GSM69194'), ('GEO', 'GSM155213'), ('GEO', 'GSM185093'), ('GEO', 'GSM185094'), ('GEO', 'GSM274653'), ('GEO', 'GSM344349'), ('GEO', 'GSM344399'), ('GEO', 'GSM350547'), ('GEO', 'GSM378148'), ('GEO', 'GSM388213'), ('GEO', 'GSM421873'), ('GEO', 'GSM459713'), ('GEO', 'GSM481304'), ('GEO', 'GSM587393'), ('GEO', 'GSM587394'), ('GEO', 'GSM750781'), ('GEO', 'GSM799321'), ('GEO', 'GSM799384'), ('GEO', 'GSM820814'), ('GEO', 'GSM820815'), ('GEO', 'GSM820816'), ('GEO', 'GSM847036'), ('GEO', 'GSM847401'), ('GEO', 'GSM844594'), ('GEO', 'GSM844595'), ('GEO', 'GSM887295'), ('GEO', 'GSM888370'), ('GEO', 'GSM967818'), ('GEO', 'GSM1008905'), ('GEO', 'GSM1053716'), ('GEO', 'GSM1153390'), ('GEO', 'GSM1172979'), ('GEO', 'GSM1172889'), ('GEO', 'GSM1181242'), ('GEO', 'GSM1181365'), ('GEO', 'GSM1214569'), ('GEO', 'GSM1238120'), ('GEO', 'GSM1374651'), ('GEO', 'GSM1374652'), ('GEO', 'GSM1401658'), ('GEO', 'GSM1613823'), ('GEO', 'GSM1670080'), ('GEO', 'GSM1833624'), ('GEO', 'GSM2095710'), ('GEO', 'GSM2095711'), ('GEO', 'GSM2124643'), ('IARC_TP53', '6'), ('ICLC', 'HTL99004'), ('IZSLER', 'BS TCL 223'), ('KCB', 'KCB 200776YJ'), ('KCLB', '30026'), ('LINCS_HMS', '50058'), ('LINCS_LDP', 'LCL-1461'), ('Lonza', '815'), ('MetaboLights', 'MTBLS337'), ('MetaboLights', 'MTBLS387'), ('NCBI_Iran', 'C578'), ('NCI-DTP', 'MDA-MB-231'), ('PRIDE', 'PXD000239'), ('PRIDE', 'PXD000397'), ('PRIDE', 'PXD000691'), ('PRIDE', 'PXD000914'), ('PRIDE', 'PXD001553'), ('PRIDE', 'PXD002192'), ('PRIDE', 'PXD002649'), ('PRIDE', 'PXD005292'), ('PRIDE', 'PXD005942'), ('PRIDE', 'PXD010634'), ('SKY/M-FISH/CGH', '2815'), ('TOKU-E', '2394'), ('Wikidata', 'Q17577870')]	[]	MDA-MB-231	[]	['NCBI_TaxID=9606; ! Homo sapiens']	['CelloPub=CLPUB00423;', 'DOI=10.4172/2157-7145.S2-005;', 'PubMed=730202;', 'PubMed=833871;', 'PubMed=1000504;', 'PubMed=1000505;', 'PubMed=1000506;', 'PubMed=2041050;', 'PubMed=3518877;', 'PubMed=4412247;', 'PubMed=6582512;', 'PubMed=6935474;', 'PubMed=7000337;', 'PubMed=7272986;', 'PubMed=7459858;', 'PubMed=7902062;', 'PubMed=8824553;', 'PubMed=9671407;', 'PubMed=10700174;', 'PubMed=11687795;', 'PubMed=11697798;', 'PubMed=12353263;', 'PubMed=12661003;', 'PubMed=12800145;', 'PubMed=15677628;', 'PubMed=15748285;', 'PubMed=15767549;', 'PubMed=15900046;', 'PubMed=16142302;', 'PubMed=16397213;', 'PubMed=16541312;', 'PubMed=17088437;', 'PubMed=17157791;', 'PubMed=18277095;', 'PubMed=18386134;', 'PubMed=18714363;', 'PubMed=19372543;', 'PubMed=19582160;', 'PubMed=19593635;', 'PubMed=20070913;', 'PubMed=21378333;', 'PubMed=21778573;', 'PubMed=22336246;', 'PubMed=22384151;', 'PubMed=22460905;', 'PubMed=22585861;', 'PubMed=22628656;', 'PubMed=23151021;', 'PubMed=23601657;', 'PubMed=23856246;', 'PubMed=23933261;', 'PubMed=24009699;', 'PubMed=24162158;', 'PubMed=24176112;', 'PubMed=24279929;', 'PubMed=24670534;', 'PubMed=25485619;', 'PubMed=25960936;', 'PubMed=26055192;', 'PubMed=26218769;', 'PubMed=26649326;', 'PubMed=27331101;', 'PubMed=27377824;', 'PubMed=27397505;', 'PubMed=27807467;', 'PubMed=28196595;', 'PubMed=28287265;', 'PubMed=28889351;']	['Source(s): AddexBio; ATCC; CLS; Cosmic-CLP; DSMZ; ECACC; KCLB; DOI=10.4172/2157-7145.S2-005; PubMed=19372543; PubMed=25877200; PubMed=28889351', 'Amelogenin: X', 'CSF1PO: 12,13', 'D13S317: 13', 'D16S539: 12', 'D18S51: 11,16', 'D19S433: 11,14', 'D21S11: 30,33.2 (CLS; PubMed=28889351)', 'D21S11: 33.2 (DOI=10.4172/2157-7145.S2-005; PubMed=19372543; PubMed=25877200)', 'D2S1338: 20,21', 'D3S1358: 16', 'D5S818: 12', 'D7S820: 8,9', 'D8S1179: 13', 'FGA: 22,23', 'Penta D: 11,14', 'Penta E: 11', 'TH01: 7,9.3', 'TPOX: 8,9', 'vWA: 15,18 (ATCC; Cosmic-CLP; DSMZ; ECACC; KCLB; DOI=10.4172/2157-7145.S2-005; PubMed=19372543; PubMed=25877200; PubMed=28889351)', 'vWA: 15,19 (AddexBio; CLS)']	Female	MDA-MB 231; MDA.MB.231; MDA MB 231; MDA MB231; MDA Mb231; MDA-MB231; MDAMB-231; MDAMB231; MDA-231; MDA231; MB231; MD Anderson-Metastatic Breast-231	MDAMB231	['https://de.wikipedia.org/wiki/MDA-MB-231_(Zelllinie)', 'https://dtp.cancer.gov/discovery_development/nci-60/cell_list.htm', 'https://physics.cancer.gov/docs/bioresource/breast/NCI-PBCF-HTB26_MDA-MB-231_SOP-508.pdf', 'https://strap.nci.nih.gov/celline_detail.php?sample_id=2', 'http://dpsc.ccbr.utoronto.ca/cancer/get_cellline.pl?cellline=MDA-MB-231', 'http://genome.ucsc.edu/ENCODE/protocols/cell/human/MDA-MB-231_Struhl_protocol.pdf', 'http://lincs.hms.harvard.edu/resources/reagents/icbp43/', 'http://www.thermofisher.com/ch/en/home/technical-resources/cell-lines/m/cell-lines-detail-394.html', 'http://tcpaportal.org/mclp/', 'https://www.phe-culturecollections.org.uk/media/133182/mda-mb-231-cell-line-profile.pdf', 'https://www.nikonsmallworld.com/galleries/2018-small-world-in-motion-competition/labeling-of-the-microtubule-cytoskeleton-in-a-human-cell-line']
201	NCIH226	['Part of: Cancer Cell Line Encyclopedia (CCLE) project.', 'Part of: COSMIC cell lines project.', 'Part of: JFCR39 cancer cell line panel.', 'Part of: KuDOS 95 cell line panel.', 'Part of: MD Anderson Cell Lines Project.', 'Part of: NCI-60 cancer cell line panel.', 'Part of: NCI-7 clinical proteomics reference material cell line panel.', 'Doubling time: 61 hours (NCI-DTP).', 'HLA typing: A*01:01:01,24:02:01; B*07,39; C*07:02:01,12:03:01; DPB1*02:01:02,04:01; DQB1*05:02:01,06:02; DRB1*15:01:01,16:01:01 (PubMed=15748285).', 'Microsatellite instability: Stable (MSS) (Sanger).', 'Sequence variation: Homozygous for CDKN2A deletion (ATCC).', 'Omics: Array-based CGH.', 'Omics: CNV analysis.', 'Omics: Deep exome analysis.', 'Omics: Deep proteome analysis.', 'Omics: Deep RNAseq analysis.', 'Omics: DNA methylation analysis.', 'Omics: Fluorescence phenotype profiling.', 'Omics: lncRNA expression profiling.', 'Omics: Metabolome analysis.', 'Omics: Protein expression by reverse-phase protein arrays.', 'Omics: Proteome analysis by 2D-DE/MS.', 'Omics: SNP array analysis.', 'Omics: Transcriptome analysis.', 'Discontinued: KCLB; 90226; probable.', 'Derived from sampling site: Pleural effusion.']	['NCIt; C45662; Pleural epithelioid mesothelioma']	[('BTO', 'BTO:0003008'), ('CLO', 'CLO_0008068'), ('EFO', 'EFO_0002285'), ('AddexBio', 'C0016011/4916'), ('ArrayExpress', 'E-MTAB-2706'), ('ArrayExpress', 'E-MTAB-2770'), ('ArrayExpress', 'E-MTAB-3610'), ('ATCC', 'CRL-5826'), ('BioSample', 'SAMN03471987'), ('CCLE', 'NCIH226_LUNG'), ('CCRID', '3131C0001001200016'), ('Cell_Model_Passport', 'SIDM00139'), ('ChEMBL-Cells', 'CHEMBL3307697'), ('ChEMBL-Targets', 'CHEMBL614740'), ('Cosmic', '733816'), ('Cosmic', '875850'), ('Cosmic', '877259'), ('Cosmic', '877402'), ('Cosmic', '886388'), ('Cosmic', '903570'), ('Cosmic', '905941'), ('Cosmic', '931374'), ('Cosmic', '974291'), ('Cosmic', '980961'), ('Cosmic', '1006539'), ('Cosmic', '1028953'), ('Cosmic', '1032433'), ('Cosmic', '1047100'), ('Cosmic', '1092618'), ('Cosmic', '1152497'), ('Cosmic', '1175863'), ('Cosmic', '1188585'), ('Cosmic', '1219111'), ('Cosmic', '1239951'), ('Cosmic', '1305346'), ('Cosmic', '1312331'), ('Cosmic', '1436011'), ('Cosmic', '1481544'), ('Cosmic', '1802319'), ('Cosmic', '1870270'), ('Cosmic', '1963326'), ('Cosmic', '1995565'), ('Cosmic', '1998460'), ('Cosmic', '2060522'), ('Cosmic', '2560228'), ('Cosmic', '2664122'), ('Cosmic-CLP', '905941'), ('ENCODE', 'ENCBS328RVB'), ('ENCODE', 'ENCBS986NWY'), ('GDSC', '905941'), ('GEO', 'GSM2123'), ('GEO', 'GSM50213'), ('GEO', 'GSM50276'), ('GEO', 'GSM62965'), ('GEO', 'GSM206486'), ('GEO', 'GSM274785'), ('GEO', 'GSM274821'), ('GEO', 'GSM750820'), ('GEO', 'GSM794278'), ('GEO', 'GSM799340'), ('GEO', 'GSM799403'), ('GEO', 'GSM847074'), ('GEO', 'GSM844641'), ('GEO', 'GSM844640'), ('GEO', 'GSM844642'), ('GEO', 'GSM887416'), ('GEO', 'GSM888495'), ('GEO', 'GSM1153411'), ('GEO', 'GSM1181351'), ('GEO', 'GSM1374728'), ('GEO', 'GSM1374729'), ('GEO', 'GSM1374730'), ('GEO', 'GSM1670227'), ('GEO', 'GSM2124673'), ('IGRhCellID', 'NCIH226'), ('KCLB', '90226'), ('LINCS_LDP', 'LCL-1597'), ('Lonza', '839'), ('NCI-DTP', 'NCI-H226'), ('PRIDE', 'PXD005942'), ('SKY/M-FISH/CGH', '2802'), ('Wikidata', 'Q54907948')]	[]	NCI-H226	[]	['NCBI_TaxID=9606; ! Homo sapiens']	['PubMed=1568228;', 'PubMed=2041050;', 'PubMed=2386953;', 'PubMed=8806092;', 'PubMed=8806101;', 'PubMed=8956792;', 'PubMed=9649128;', 'PubMed=10700174;', 'PubMed=11030152;', 'PubMed=11369051;', 'PubMed=15748285;', 'PubMed=17088437;', 'PubMed=17332333;', 'PubMed=17458138;', 'PubMed=18083107;', 'PubMed=19372543;', 'PubMed=19472407;', 'PubMed=20215515;', 'PubMed=22336246;', 'PubMed=22384151;', 'PubMed=22460905;', 'PubMed=22628656;', 'PubMed=22961666;', 'PubMed=23856246;', 'PubMed=23933261;', 'PubMed=24002593;', 'PubMed=24279929;', 'PubMed=24670534;', 'PubMed=25485619;', 'PubMed=27377824;', 'PubMed=27397505;', 'PubMed=27807467;', 'PubMed=28196595;', 'PubMed=29718670;']	['Source(s): AddexBio; ATCC; Cosmic-CLP; PubMed=19372543; PubMed=25877200', 'Amelogenin: X,Y', 'CSF1PO: 10,11', 'D13S317: 13,14', 'D16S539: 9,12', 'D18S51: 16', 'D19S433: 15', 'D21S11: 29,32.2', 'D2S1338: 25', 'D3S1358: 16', 'D5S818: 11,12', 'D7S820: 8,10', 'D8S1179: 14,15', 'FGA: 20,23', 'Penta D: 9,10', 'Penta E: 12,15', 'TH01: 8,9.3', 'TPOX: 8,11 (AddexBio; ATCC; Cosmic-CLP; PubMed=25877200)', 'TPOX: 8 (PubMed=19372543)', 'vWA: 17']	Male	NCI.H226; NCI H226; H226; H-226; HUT-226; HUT 226; NCIH226	NCIH226	['https://dtp.cancer.gov/discovery_development/nci-60/cell_list.htm', 'https://strap.nci.nih.gov/celline_detail.php?sample_id=10', 'http://tcpaportal.org/mclp/']
202	NCIH226	['Part of: Cancer Cell Line Encyclopedia (CCLE) project.', 'Part of: COSMIC cell lines project.', 'Part of: JFCR39 cancer cell line panel.', 'Part of: KuDOS 95 cell line panel.', 'Part of: MD Anderson Cell Lines Project.', 'Part of: NCI-60 cancer cell line panel.', 'Part of: NCI-7 clinical proteomics reference material cell line panel.', 'Doubling time: 61 hours (NCI-DTP).', 'HLA typing: A*01:01:01,24:02:01; B*07,39; C*07:02:01,12:03:01; DPB1*02:01:02,04:01; DQB1*05:02:01,06:02; DRB1*15:01:01,16:01:01 (PubMed=15748285).', 'Microsatellite instability: Stable (MSS) (Sanger).', 'Sequence variation: Homozygous for CDKN2A deletion (ATCC).', 'Omics: Array-based CGH.', 'Omics: CNV analysis.', 'Omics: Deep exome analysis.', 'Omics: Deep proteome analysis.', 'Omics: Deep RNAseq analysis.', 'Omics: DNA methylation analysis.', 'Omics: Fluorescence phenotype profiling.', 'Omics: lncRNA expression profiling.', 'Omics: Metabolome analysis.', 'Omics: Protein expression by reverse-phase protein arrays.', 'Omics: Proteome analysis by 2D-DE/MS.', 'Omics: SNP array analysis.', 'Omics: Transcriptome analysis.', 'Discontinued: KCLB; 90226; probable.', 'Derived from sampling site: Pleural effusion.']	['NCIt; C45662; Pleural epithelioid mesothelioma']	[('BTO', 'BTO:0003008'), ('CLO', 'CLO_0008068'), ('EFO', 'EFO_0002285'), ('AddexBio', 'C0016011/4916'), ('ArrayExpress', 'E-MTAB-2706'), ('ArrayExpress', 'E-MTAB-2770'), ('ArrayExpress', 'E-MTAB-3610'), ('ATCC', 'CRL-5826'), ('BioSample', 'SAMN03471987'), ('CCLE', 'NCIH226_LUNG'), ('CCRID', '3131C0001001200016'), ('Cell_Model_Passport', 'SIDM00139'), ('ChEMBL-Cells', 'CHEMBL3307697'), ('ChEMBL-Targets', 'CHEMBL614740'), ('Cosmic', '733816'), ('Cosmic', '875850'), ('Cosmic', '877259'), ('Cosmic', '877402'), ('Cosmic', '886388'), ('Cosmic', '903570'), ('Cosmic', '905941'), ('Cosmic', '931374'), ('Cosmic', '974291'), ('Cosmic', '980961'), ('Cosmic', '1006539'), ('Cosmic', '1028953'), ('Cosmic', '1032433'), ('Cosmic', '1047100'), ('Cosmic', '1092618'), ('Cosmic', '1152497'), ('Cosmic', '1175863'), ('Cosmic', '1188585'), ('Cosmic', '1219111'), ('Cosmic', '1239951'), ('Cosmic', '1305346'), ('Cosmic', '1312331'), ('Cosmic', '1436011'), ('Cosmic', '1481544'), ('Cosmic', '1802319'), ('Cosmic', '1870270'), ('Cosmic', '1963326'), ('Cosmic', '1995565'), ('Cosmic', '1998460'), ('Cosmic', '2060522'), ('Cosmic', '2560228'), ('Cosmic', '2664122'), ('Cosmic-CLP', '905941'), ('ENCODE', 'ENCBS328RVB'), ('ENCODE', 'ENCBS986NWY'), ('GDSC', '905941'), ('GEO', 'GSM2123'), ('GEO', 'GSM50213'), ('GEO', 'GSM50276'), ('GEO', 'GSM62965'), ('GEO', 'GSM206486'), ('GEO', 'GSM274785'), ('GEO', 'GSM274821'), ('GEO', 'GSM750820'), ('GEO', 'GSM794278'), ('GEO', 'GSM799340'), ('GEO', 'GSM799403'), ('GEO', 'GSM847074'), ('GEO', 'GSM844641'), ('GEO', 'GSM844640'), ('GEO', 'GSM844642'), ('GEO', 'GSM887416'), ('GEO', 'GSM888495'), ('GEO', 'GSM1153411'), ('GEO', 'GSM1181351'), ('GEO', 'GSM1374728'), ('GEO', 'GSM1374729'), ('GEO', 'GSM1374730'), ('GEO', 'GSM1670227'), ('GEO', 'GSM2124673'), ('IGRhCellID', 'NCIH226'), ('KCLB', '90226'), ('LINCS_LDP', 'LCL-1597'), ('Lonza', '839'), ('NCI-DTP', 'NCI-H226'), ('PRIDE', 'PXD005942'), ('SKY/M-FISH/CGH', '2802'), ('Wikidata', 'Q54907948')]	[]	NCI-H226	[]	['NCBI_TaxID=9606; ! Homo sapiens']	['PubMed=1568228;', 'PubMed=2041050;', 'PubMed=2386953;', 'PubMed=8806092;', 'PubMed=8806101;', 'PubMed=8956792;', 'PubMed=9649128;', 'PubMed=10700174;', 'PubMed=11030152;', 'PubMed=11369051;', 'PubMed=15748285;', 'PubMed=17088437;', 'PubMed=17332333;', 'PubMed=17458138;', 'PubMed=18083107;', 'PubMed=19372543;', 'PubMed=19472407;', 'PubMed=20215515;', 'PubMed=22336246;', 'PubMed=22384151;', 'PubMed=22460905;', 'PubMed=22628656;', 'PubMed=22961666;', 'PubMed=23856246;', 'PubMed=23933261;', 'PubMed=24002593;', 'PubMed=24279929;', 'PubMed=24670534;', 'PubMed=25485619;', 'PubMed=27377824;', 'PubMed=27397505;', 'PubMed=27807467;', 'PubMed=28196595;', 'PubMed=29718670;']	['Source(s): AddexBio; ATCC; Cosmic-CLP; PubMed=19372543; PubMed=25877200', 'Amelogenin: X,Y', 'CSF1PO: 10,11', 'D13S317: 13,14', 'D16S539: 9,12', 'D18S51: 16', 'D19S433: 15', 'D21S11: 29,32.2', 'D2S1338: 25', 'D3S1358: 16', 'D5S818: 11,12', 'D7S820: 8,10', 'D8S1179: 14,15', 'FGA: 20,23', 'Penta D: 9,10', 'Penta E: 12,15', 'TH01: 8,9.3', 'TPOX: 8,11 (AddexBio; ATCC; Cosmic-CLP; PubMed=25877200)', 'TPOX: 8 (PubMed=19372543)', 'vWA: 17']	Male	NCI.H226; NCI H226; H226; H-226; HUT-226; HUT 226; NCIH226	NCIH226	['https://dtp.cancer.gov/discovery_development/nci-60/cell_list.htm', 'https://strap.nci.nih.gov/celline_detail.php?sample_id=10', 'http://tcpaportal.org/mclp/']
203	MIAPACA2	['Part of: Cancer Cell Line Encyclopedia (CCLE) project.', 'Part of: COSMIC cell lines project.', 'Part of: KuDOS 95 cell line panel.', 'Part of: MD Anderson Cell Lines Project.', 'Doubling time: 26 hours (PubMed=25984343); 25.7 +- 4.3 hours (PubMed=27067801); 40 hours, 18 hours, in serum-free medium (PubMed=23386380); ~40 hours (ATCC); ~30-40 hours (DSMZ).', 'Microsatellite instability: Stable (MSS) (Sanger).', 'Sequence variation: Homozygous for CDKN2A deletion (PubMed=11787853).', 'Sequence variation: KRAS p.Gly12Cys (c.34G>T) (PubMed=8026879; PubMed=11115575; PubMed=11787853).', 'Sequence variation: TP53 p.Arg248Trp (c.742C>T) (PubMed=1764370; PubMed=8026879; PubMed=11115575; PubMed=11787853).', 'Omics: Deep exome analysis.', 'Omics: Deep proteome analysis.', 'Omics: Deep RNAseq analysis.', 'Omics: DNA methylation analysis.', 'Omics: Metabolome analysis.', 'Omics: Protein expression by reverse-phase protein arrays.', 'Omics: shRNA library screening.', 'Omics: SNP array analysis.', 'Omics: Transcriptome analysis.', 'Misspelling: MiaPaCa-1; In PubMed=15770730.']	['NCIt; C9120; Pancreatic ductal adenocarcinoma']	[('BTO', 'BTO:0002137'), ('CLO', 'CLO_0007726'), ('CLO', 'CLO_0050101'), ('EFO', 'EFO_0002236'), ('MCCL', 'MCC:0000325'), ('CLDB', 'cl3480'), ('CLDB', 'cl3481'), ('CLDB', 'cl3482'), ('AddexBio', 'C0018002/59'), ('ArrayExpress', 'E-MTAB-2706'), ('ArrayExpress', 'E-MTAB-2770'), ('ArrayExpress', 'E-MTAB-3610'), ('ATCC', 'CRL-1420'), ('ATCC', 'CRM-CRL-1420'), ('BCRC', '60139'), ('BCRJ', '0174'), ('BioSample', 'SAMN01821579'), ('BioSample', 'SAMN01821700'), ('BioSample', 'SAMN03472131'), ('CCLE', 'MIAPACA2_PANCREAS'), ('Cell_Model_Passport', 'SIDM00505'), ('CGH-DB', '321-1'), ('CGH-DB', '9374-4'), ('ChEMBL-Cells', 'CHEMBL3308500'), ('ChEMBL-Targets', 'CHEMBL614725'), ('Cosmic', '707249'), ('Cosmic', '710861'), ('Cosmic', '719677'), ('Cosmic', '724644'), ('Cosmic', '724870'), ('Cosmic', '730532'), ('Cosmic', '808172'), ('Cosmic', '868243'), ('Cosmic', '872996'), ('Cosmic', '913313'), ('Cosmic', '918056'), ('Cosmic', '922249'), ('Cosmic', '923170'), ('Cosmic', '932520'), ('Cosmic', '947399'), ('Cosmic', '948373'), ('Cosmic', '948731'), ('Cosmic', '949234'), ('Cosmic', '968107'), ('Cosmic', '1006368'), ('Cosmic', '1066202'), ('Cosmic', '1108337'), ('Cosmic', '1198208'), ('Cosmic', '1299302'), ('Cosmic', '1320461'), ('Cosmic', '1366278'), ('Cosmic', '1477431'), ('Cosmic', '1571779'), ('Cosmic', '1534318'), ('Cosmic', '1609545'), ('Cosmic', '1644314'), ('Cosmic', '1995507'), ('Cosmic', '2434084'), ('Cosmic', '2664042'), ('Cosmic', '2668287'), ('Cosmic-CLP', '724870'), ('DSMZ', 'ACC-733'), ('ECACC', '85062806'), ('GDSC', '724870'), ('GEO', 'GSM206526'), ('GEO', 'GSM244425'), ('GEO', 'GSM621895'), ('GEO', 'GSM784703'), ('GEO', 'GSM887320'), ('GEO', 'GSM888396'), ('GEO', 'GSM1024404'), ('GEO', 'GSM1374677'), ('GEO', 'GSM1374678'), ('GEO', 'GSM1374679'), ('GEO', 'GSM1435696'), ('GEO', 'GSM1435697'), ('GEO', 'GSM1435698'), ('GEO', 'GSM1588612'), ('GEO', 'GSM1588624'), ('GEO', 'GSM1670109'), ('IARC_TP53', '316'), ('IGRhCellID', 'MIAPaCa'), ('IZSLER', 'BS TCL 42'), ('JCRB', 'JCRB0070'), ('KCLB', '21420'), ('LINCS_LDP', 'LCL-1738'), ('Lonza', '751'), ('NCBI_Iran', 'C459'), ('PRIDE', 'PXD001260'), ('PRIDE', 'PXD003198'), ('RCB', 'RCB2094'), ('SKY/M-FISH/CGH', '1996'), ('TKG', 'TKG 0227'), ('Wikidata', 'Q54905679')]	[]	MIA PaCa-2	[]	['NCBI_TaxID=9606; ! Homo sapiens']	['CelloPub=CLPUB00416;', 'DOI=10.4172/2324-9293.1000104;', 'PubMed=1764370;', 'PubMed=7809022;', 'PubMed=8026879;', 'PubMed=9290701;', 'PubMed=10027410;', 'PubMed=11115575;', 'PubMed=11169957;', 'PubMed=11169959;', 'PubMed=11787853;', 'PubMed=12692724;', 'PubMed=14695172;', 'PubMed=15770730;', 'PubMed=17254797;', 'PubMed=18298655;', 'PubMed=18380791;', 'PubMed=20215515;', 'PubMed=20418756;', 'PubMed=22460905;', 'PubMed=22585861;', 'PubMed=23386380;', 'PubMed=25167228;', 'PubMed=25485619;', 'PubMed=25984343;', 'PubMed=26216984;', 'PubMed=27259358;', 'PubMed=27397505;', 'PubMed=28196595;']	['Source(s): AddexBio; ATCC; Cosmic-CLP; DSMZ; ECACC; JCRB; KCLB; PubMed=17254797; PubMed=25877200; RCB; TKG', 'Amelogenin: X', 'CSF1PO: 10', 'D13S317: 12,13', 'D16S539: 10,13 (AddexBio; ATCC; Cosmic-CLP; DSMZ; ECACC; JCRB; PubMed=25877200; RCB; TKG)', 'D16S539: 11,13 (PubMed=17254797)', 'D18S51: 12', 'D21S11: 29,31 (PubMed=17254797)', 'D21S11: 29,31.2 (PubMed=25877200)', 'D3S1358: 16', 'D5S818: 12,13 (AddexBio; ATCC; Cosmic-CLP; DSMZ; ECACC; JCRB; PubMed=25877200; RCB; TKG)', 'D5S818: 13 (PubMed=17254797)', 'D7S820: 12,13 (AddexBio; ATCC; Cosmic-CLP; DSMZ; ECACC; JCRB; PubMed=17254797; PubMed=25877200; RCB; TKG)', 'D7S820: 12 (KCLB)', 'D8S1179: 16', 'FGA: 22', 'Penta D: 12,16', 'Penta E: 13,18', 'TH01: 9,10', 'TPOX: 9', 'vWA: 15']	Male	MIA-PaCa-2; MIA-PACA-2; MIA-Pa-Ca-2; MIA Paca2; MIA PaCa2; MiaPaCa-2; MIAPACA-2; MiaPaca.2; MiaPaCa2; Miapaca2; MIAPaCa2; MIAPACA2; Mia PACA 2; MIAPaCa-2; PaCa2	MIAPACA2	['https://en.wikipedia.org/wiki/MIA_PaCa-2', 'http://www.pawefish.path.cam.ac.uk/PancCellLineDescriptions/MIA%20PaCA-2.html', 'http://dpsc.ccbr.utoronto.ca/cancer/get_cellline.pl?cellline=MIA%20PaCa-2', 'https://strap.nci.nih.gov/celline_detail.php?sample_id=64', 'http://tcpaportal.org/mclp/']
203	MIAPACA2	['Part of: Cancer Cell Line Encyclopedia (CCLE) project.', 'Part of: COSMIC cell lines project.', 'Part of: KuDOS 95 cell line panel.', 'Part of: MD Anderson Cell Lines Project.', 'Doubling time: 26 hours (PubMed=25984343); 25.7 +- 4.3 hours (PubMed=27067801); 40 hours, 18 hours, in serum-free medium (PubMed=23386380); ~40 hours (ATCC); ~30-40 hours (DSMZ).', 'Microsatellite instability: Stable (MSS) (Sanger).', 'Sequence variation: Homozygous for CDKN2A deletion (PubMed=11787853).', 'Sequence variation: KRAS p.Gly12Cys (c.34G>T) (PubMed=8026879; PubMed=11115575; PubMed=11787853).', 'Sequence variation: TP53 p.Arg248Trp (c.742C>T) (PubMed=1764370; PubMed=8026879; PubMed=11115575; PubMed=11787853).', 'Omics: Deep exome analysis.', 'Omics: Deep proteome analysis.', 'Omics: Deep RNAseq analysis.', 'Omics: DNA methylation analysis.', 'Omics: Metabolome analysis.', 'Omics: Protein expression by reverse-phase protein arrays.', 'Omics: shRNA library screening.', 'Omics: SNP array analysis.', 'Omics: Transcriptome analysis.', 'Misspelling: MiaPaCa-1; In PubMed=15770730.']	['NCIt; C9120; Pancreatic ductal adenocarcinoma']	[('BTO', 'BTO:0002137'), ('CLO', 'CLO_0007726'), ('CLO', 'CLO_0050101'), ('EFO', 'EFO_0002236'), ('MCCL', 'MCC:0000325'), ('CLDB', 'cl3480'), ('CLDB', 'cl3481'), ('CLDB', 'cl3482'), ('AddexBio', 'C0018002/59'), ('ArrayExpress', 'E-MTAB-2706'), ('ArrayExpress', 'E-MTAB-2770'), ('ArrayExpress', 'E-MTAB-3610'), ('ATCC', 'CRL-1420'), ('ATCC', 'CRM-CRL-1420'), ('BCRC', '60139'), ('BCRJ', '0174'), ('BioSample', 'SAMN01821579'), ('BioSample', 'SAMN01821700'), ('BioSample', 'SAMN03472131'), ('CCLE', 'MIAPACA2_PANCREAS'), ('Cell_Model_Passport', 'SIDM00505'), ('CGH-DB', '321-1'), ('CGH-DB', '9374-4'), ('ChEMBL-Cells', 'CHEMBL3308500'), ('ChEMBL-Targets', 'CHEMBL614725'), ('Cosmic', '707249'), ('Cosmic', '710861'), ('Cosmic', '719677'), ('Cosmic', '724644'), ('Cosmic', '724870'), ('Cosmic', '730532'), ('Cosmic', '808172'), ('Cosmic', '868243'), ('Cosmic', '872996'), ('Cosmic', '913313'), ('Cosmic', '918056'), ('Cosmic', '922249'), ('Cosmic', '923170'), ('Cosmic', '932520'), ('Cosmic', '947399'), ('Cosmic', '948373'), ('Cosmic', '948731'), ('Cosmic', '949234'), ('Cosmic', '968107'), ('Cosmic', '1006368'), ('Cosmic', '1066202'), ('Cosmic', '1108337'), ('Cosmic', '1198208'), ('Cosmic', '1299302'), ('Cosmic', '1320461'), ('Cosmic', '1366278'), ('Cosmic', '1477431'), ('Cosmic', '1571779'), ('Cosmic', '1534318'), ('Cosmic', '1609545'), ('Cosmic', '1644314'), ('Cosmic', '1995507'), ('Cosmic', '2434084'), ('Cosmic', '2664042'), ('Cosmic', '2668287'), ('Cosmic-CLP', '724870'), ('DSMZ', 'ACC-733'), ('ECACC', '85062806'), ('GDSC', '724870'), ('GEO', 'GSM206526'), ('GEO', 'GSM244425'), ('GEO', 'GSM621895'), ('GEO', 'GSM784703'), ('GEO', 'GSM887320'), ('GEO', 'GSM888396'), ('GEO', 'GSM1024404'), ('GEO', 'GSM1374677'), ('GEO', 'GSM1374678'), ('GEO', 'GSM1374679'), ('GEO', 'GSM1435696'), ('GEO', 'GSM1435697'), ('GEO', 'GSM1435698'), ('GEO', 'GSM1588612'), ('GEO', 'GSM1588624'), ('GEO', 'GSM1670109'), ('IARC_TP53', '316'), ('IGRhCellID', 'MIAPaCa'), ('IZSLER', 'BS TCL 42'), ('JCRB', 'JCRB0070'), ('KCLB', '21420'), ('LINCS_LDP', 'LCL-1738'), ('Lonza', '751'), ('NCBI_Iran', 'C459'), ('PRIDE', 'PXD001260'), ('PRIDE', 'PXD003198'), ('RCB', 'RCB2094'), ('SKY/M-FISH/CGH', '1996'), ('TKG', 'TKG 0227'), ('Wikidata', 'Q54905679')]	[]	MIA PaCa-2	[]	['NCBI_TaxID=9606; ! Homo sapiens']	['CelloPub=CLPUB00416;', 'DOI=10.4172/2324-9293.1000104;', 'PubMed=1764370;', 'PubMed=7809022;', 'PubMed=8026879;', 'PubMed=9290701;', 'PubMed=10027410;', 'PubMed=11115575;', 'PubMed=11169957;', 'PubMed=11169959;', 'PubMed=11787853;', 'PubMed=12692724;', 'PubMed=14695172;', 'PubMed=15770730;', 'PubMed=17254797;', 'PubMed=18298655;', 'PubMed=18380791;', 'PubMed=20215515;', 'PubMed=20418756;', 'PubMed=22460905;', 'PubMed=22585861;', 'PubMed=23386380;', 'PubMed=25167228;', 'PubMed=25485619;', 'PubMed=25984343;', 'PubMed=26216984;', 'PubMed=27259358;', 'PubMed=27397505;', 'PubMed=28196595;']	['Source(s): AddexBio; ATCC; Cosmic-CLP; DSMZ; ECACC; JCRB; KCLB; PubMed=17254797; PubMed=25877200; RCB; TKG', 'Amelogenin: X', 'CSF1PO: 10', 'D13S317: 12,13', 'D16S539: 10,13 (AddexBio; ATCC; Cosmic-CLP; DSMZ; ECACC; JCRB; PubMed=25877200; RCB; TKG)', 'D16S539: 11,13 (PubMed=17254797)', 'D18S51: 12', 'D21S11: 29,31 (PubMed=17254797)', 'D21S11: 29,31.2 (PubMed=25877200)', 'D3S1358: 16', 'D5S818: 12,13 (AddexBio; ATCC; Cosmic-CLP; DSMZ; ECACC; JCRB; PubMed=25877200; RCB; TKG)', 'D5S818: 13 (PubMed=17254797)', 'D7S820: 12,13 (AddexBio; ATCC; Cosmic-CLP; DSMZ; ECACC; JCRB; PubMed=17254797; PubMed=25877200; RCB; TKG)', 'D7S820: 12 (KCLB)', 'D8S1179: 16', 'FGA: 22', 'Penta D: 12,16', 'Penta E: 13,18', 'TH01: 9,10', 'TPOX: 9', 'vWA: 15']	Male	MIA-PaCa-2; MIA-PACA-2; MIA-Pa-Ca-2; MIA Paca2; MIA PaCa2; MiaPaCa-2; MIAPACA-2; MiaPaca.2; MiaPaCa2; Miapaca2; MIAPaCa2; MIAPACA2; Mia PACA 2; MIAPaCa-2; PaCa2	MIAPACA2	['https://en.wikipedia.org/wiki/MIA_PaCa-2', 'http://www.pawefish.path.cam.ac.uk/PancCellLineDescriptions/MIA%20PaCA-2.html', 'http://dpsc.ccbr.utoronto.ca/cancer/get_cellline.pl?cellline=MIA%20PaCa-2', 'https://strap.nci.nih.gov/celline_detail.php?sample_id=64', 'http://tcpaportal.org/mclp/']
203	MIAPACA2	['Part of: Cancer Cell Line Encyclopedia (CCLE) project.', 'Part of: COSMIC cell lines project.', 'Part of: KuDOS 95 cell line panel.', 'Part of: MD Anderson Cell Lines Project.', 'Doubling time: 26 hours (PubMed=25984343); 25.7 +- 4.3 hours (PubMed=27067801); 40 hours, 18 hours, in serum-free medium (PubMed=23386380); ~40 hours (ATCC); ~30-40 hours (DSMZ).', 'Microsatellite instability: Stable (MSS) (Sanger).', 'Sequence variation: Homozygous for CDKN2A deletion (PubMed=11787853).', 'Sequence variation: KRAS p.Gly12Cys (c.34G>T) (PubMed=8026879; PubMed=11115575; PubMed=11787853).', 'Sequence variation: TP53 p.Arg248Trp (c.742C>T) (PubMed=1764370; PubMed=8026879; PubMed=11115575; PubMed=11787853).', 'Omics: Deep exome analysis.', 'Omics: Deep proteome analysis.', 'Omics: Deep RNAseq analysis.', 'Omics: DNA methylation analysis.', 'Omics: Metabolome analysis.', 'Omics: Protein expression by reverse-phase protein arrays.', 'Omics: shRNA library screening.', 'Omics: SNP array analysis.', 'Omics: Transcriptome analysis.', 'Misspelling: MiaPaCa-1; In PubMed=15770730.']	['NCIt; C9120; Pancreatic ductal adenocarcinoma']	[('BTO', 'BTO:0002137'), ('CLO', 'CLO_0007726'), ('CLO', 'CLO_0050101'), ('EFO', 'EFO_0002236'), ('MCCL', 'MCC:0000325'), ('CLDB', 'cl3480'), ('CLDB', 'cl3481'), ('CLDB', 'cl3482'), ('AddexBio', 'C0018002/59'), ('ArrayExpress', 'E-MTAB-2706'), ('ArrayExpress', 'E-MTAB-2770'), ('ArrayExpress', 'E-MTAB-3610'), ('ATCC', 'CRL-1420'), ('ATCC', 'CRM-CRL-1420'), ('BCRC', '60139'), ('BCRJ', '0174'), ('BioSample', 'SAMN01821579'), ('BioSample', 'SAMN01821700'), ('BioSample', 'SAMN03472131'), ('CCLE', 'MIAPACA2_PANCREAS'), ('Cell_Model_Passport', 'SIDM00505'), ('CGH-DB', '321-1'), ('CGH-DB', '9374-4'), ('ChEMBL-Cells', 'CHEMBL3308500'), ('ChEMBL-Targets', 'CHEMBL614725'), ('Cosmic', '707249'), ('Cosmic', '710861'), ('Cosmic', '719677'), ('Cosmic', '724644'), ('Cosmic', '724870'), ('Cosmic', '730532'), ('Cosmic', '808172'), ('Cosmic', '868243'), ('Cosmic', '872996'), ('Cosmic', '913313'), ('Cosmic', '918056'), ('Cosmic', '922249'), ('Cosmic', '923170'), ('Cosmic', '932520'), ('Cosmic', '947399'), ('Cosmic', '948373'), ('Cosmic', '948731'), ('Cosmic', '949234'), ('Cosmic', '968107'), ('Cosmic', '1006368'), ('Cosmic', '1066202'), ('Cosmic', '1108337'), ('Cosmic', '1198208'), ('Cosmic', '1299302'), ('Cosmic', '1320461'), ('Cosmic', '1366278'), ('Cosmic', '1477431'), ('Cosmic', '1571779'), ('Cosmic', '1534318'), ('Cosmic', '1609545'), ('Cosmic', '1644314'), ('Cosmic', '1995507'), ('Cosmic', '2434084'), ('Cosmic', '2664042'), ('Cosmic', '2668287'), ('Cosmic-CLP', '724870'), ('DSMZ', 'ACC-733'), ('ECACC', '85062806'), ('GDSC', '724870'), ('GEO', 'GSM206526'), ('GEO', 'GSM244425'), ('GEO', 'GSM621895'), ('GEO', 'GSM784703'), ('GEO', 'GSM887320'), ('GEO', 'GSM888396'), ('GEO', 'GSM1024404'), ('GEO', 'GSM1374677'), ('GEO', 'GSM1374678'), ('GEO', 'GSM1374679'), ('GEO', 'GSM1435696'), ('GEO', 'GSM1435697'), ('GEO', 'GSM1435698'), ('GEO', 'GSM1588612'), ('GEO', 'GSM1588624'), ('GEO', 'GSM1670109'), ('IARC_TP53', '316'), ('IGRhCellID', 'MIAPaCa'), ('IZSLER', 'BS TCL 42'), ('JCRB', 'JCRB0070'), ('KCLB', '21420'), ('LINCS_LDP', 'LCL-1738'), ('Lonza', '751'), ('NCBI_Iran', 'C459'), ('PRIDE', 'PXD001260'), ('PRIDE', 'PXD003198'), ('RCB', 'RCB2094'), ('SKY/M-FISH/CGH', '1996'), ('TKG', 'TKG 0227'), ('Wikidata', 'Q54905679')]	[]	MIA PaCa-2	[]	['NCBI_TaxID=9606; ! Homo sapiens']	['CelloPub=CLPUB00416;', 'DOI=10.4172/2324-9293.1000104;', 'PubMed=1764370;', 'PubMed=7809022;', 'PubMed=8026879;', 'PubMed=9290701;', 'PubMed=10027410;', 'PubMed=11115575;', 'PubMed=11169957;', 'PubMed=11169959;', 'PubMed=11787853;', 'PubMed=12692724;', 'PubMed=14695172;', 'PubMed=15770730;', 'PubMed=17254797;', 'PubMed=18298655;', 'PubMed=18380791;', 'PubMed=20215515;', 'PubMed=20418756;', 'PubMed=22460905;', 'PubMed=22585861;', 'PubMed=23386380;', 'PubMed=25167228;', 'PubMed=25485619;', 'PubMed=25984343;', 'PubMed=26216984;', 'PubMed=27259358;', 'PubMed=27397505;', 'PubMed=28196595;']	['Source(s): AddexBio; ATCC; Cosmic-CLP; DSMZ; ECACC; JCRB; KCLB; PubMed=17254797; PubMed=25877200; RCB; TKG', 'Amelogenin: X', 'CSF1PO: 10', 'D13S317: 12,13', 'D16S539: 10,13 (AddexBio; ATCC; Cosmic-CLP; DSMZ; ECACC; JCRB; PubMed=25877200; RCB; TKG)', 'D16S539: 11,13 (PubMed=17254797)', 'D18S51: 12', 'D21S11: 29,31 (PubMed=17254797)', 'D21S11: 29,31.2 (PubMed=25877200)', 'D3S1358: 16', 'D5S818: 12,13 (AddexBio; ATCC; Cosmic-CLP; DSMZ; ECACC; JCRB; PubMed=25877200; RCB; TKG)', 'D5S818: 13 (PubMed=17254797)', 'D7S820: 12,13 (AddexBio; ATCC; Cosmic-CLP; DSMZ; ECACC; JCRB; PubMed=17254797; PubMed=25877200; RCB; TKG)', 'D7S820: 12 (KCLB)', 'D8S1179: 16', 'FGA: 22', 'Penta D: 12,16', 'Penta E: 13,18', 'TH01: 9,10', 'TPOX: 9', 'vWA: 15']	Male	MIA-PaCa-2; MIA-PACA-2; MIA-Pa-Ca-2; MIA Paca2; MIA PaCa2; MiaPaCa-2; MIAPACA-2; MiaPaca.2; MiaPaCa2; Miapaca2; MIAPaCa2; MIAPACA2; Mia PACA 2; MIAPaCa-2; PaCa2	MIAPACA2	['https://en.wikipedia.org/wiki/MIA_PaCa-2', 'http://www.pawefish.path.cam.ac.uk/PancCellLineDescriptions/MIA%20PaCA-2.html', 'http://dpsc.ccbr.utoronto.ca/cancer/get_cellline.pl?cellline=MIA%20PaCa-2', 'https://strap.nci.nih.gov/celline_detail.php?sample_id=64', 'http://tcpaportal.org/mclp/']
204	MIAPACA2	['Part of: Cancer Cell Line Encyclopedia (CCLE) project.', 'Part of: COSMIC cell lines project.', 'Part of: KuDOS 95 cell line panel.', 'Part of: MD Anderson Cell Lines Project.', 'Doubling time: 26 hours (PubMed=25984343); 25.7 +- 4.3 hours (PubMed=27067801); 40 hours, 18 hours, in serum-free medium (PubMed=23386380); ~40 hours (ATCC); ~30-40 hours (DSMZ).', 'Microsatellite instability: Stable (MSS) (Sanger).', 'Sequence variation: Homozygous for CDKN2A deletion (PubMed=11787853).', 'Sequence variation: KRAS p.Gly12Cys (c.34G>T) (PubMed=8026879; PubMed=11115575; PubMed=11787853).', 'Sequence variation: TP53 p.Arg248Trp (c.742C>T) (PubMed=1764370; PubMed=8026879; PubMed=11115575; PubMed=11787853).', 'Omics: Deep exome analysis.', 'Omics: Deep proteome analysis.', 'Omics: Deep RNAseq analysis.', 'Omics: DNA methylation analysis.', 'Omics: Metabolome analysis.', 'Omics: Protein expression by reverse-phase protein arrays.', 'Omics: shRNA library screening.', 'Omics: SNP array analysis.', 'Omics: Transcriptome analysis.', 'Misspelling: MiaPaCa-1; In PubMed=15770730.']	['NCIt; C9120; Pancreatic ductal adenocarcinoma']	[('BTO', 'BTO:0002137'), ('CLO', 'CLO_0007726'), ('CLO', 'CLO_0050101'), ('EFO', 'EFO_0002236'), ('MCCL', 'MCC:0000325'), ('CLDB', 'cl3480'), ('CLDB', 'cl3481'), ('CLDB', 'cl3482'), ('AddexBio', 'C0018002/59'), ('ArrayExpress', 'E-MTAB-2706'), ('ArrayExpress', 'E-MTAB-2770'), ('ArrayExpress', 'E-MTAB-3610'), ('ATCC', 'CRL-1420'), ('ATCC', 'CRM-CRL-1420'), ('BCRC', '60139'), ('BCRJ', '0174'), ('BioSample', 'SAMN01821579'), ('BioSample', 'SAMN01821700'), ('BioSample', 'SAMN03472131'), ('CCLE', 'MIAPACA2_PANCREAS'), ('Cell_Model_Passport', 'SIDM00505'), ('CGH-DB', '321-1'), ('CGH-DB', '9374-4'), ('ChEMBL-Cells', 'CHEMBL3308500'), ('ChEMBL-Targets', 'CHEMBL614725'), ('Cosmic', '707249'), ('Cosmic', '710861'), ('Cosmic', '719677'), ('Cosmic', '724644'), ('Cosmic', '724870'), ('Cosmic', '730532'), ('Cosmic', '808172'), ('Cosmic', '868243'), ('Cosmic', '872996'), ('Cosmic', '913313'), ('Cosmic', '918056'), ('Cosmic', '922249'), ('Cosmic', '923170'), ('Cosmic', '932520'), ('Cosmic', '947399'), ('Cosmic', '948373'), ('Cosmic', '948731'), ('Cosmic', '949234'), ('Cosmic', '968107'), ('Cosmic', '1006368'), ('Cosmic', '1066202'), ('Cosmic', '1108337'), ('Cosmic', '1198208'), ('Cosmic', '1299302'), ('Cosmic', '1320461'), ('Cosmic', '1366278'), ('Cosmic', '1477431'), ('Cosmic', '1571779'), ('Cosmic', '1534318'), ('Cosmic', '1609545'), ('Cosmic', '1644314'), ('Cosmic', '1995507'), ('Cosmic', '2434084'), ('Cosmic', '2664042'), ('Cosmic', '2668287'), ('Cosmic-CLP', '724870'), ('DSMZ', 'ACC-733'), ('ECACC', '85062806'), ('GDSC', '724870'), ('GEO', 'GSM206526'), ('GEO', 'GSM244425'), ('GEO', 'GSM621895'), ('GEO', 'GSM784703'), ('GEO', 'GSM887320'), ('GEO', 'GSM888396'), ('GEO', 'GSM1024404'), ('GEO', 'GSM1374677'), ('GEO', 'GSM1374678'), ('GEO', 'GSM1374679'), ('GEO', 'GSM1435696'), ('GEO', 'GSM1435697'), ('GEO', 'GSM1435698'), ('GEO', 'GSM1588612'), ('GEO', 'GSM1588624'), ('GEO', 'GSM1670109'), ('IARC_TP53', '316'), ('IGRhCellID', 'MIAPaCa'), ('IZSLER', 'BS TCL 42'), ('JCRB', 'JCRB0070'), ('KCLB', '21420'), ('LINCS_LDP', 'LCL-1738'), ('Lonza', '751'), ('NCBI_Iran', 'C459'), ('PRIDE', 'PXD001260'), ('PRIDE', 'PXD003198'), ('RCB', 'RCB2094'), ('SKY/M-FISH/CGH', '1996'), ('TKG', 'TKG 0227'), ('Wikidata', 'Q54905679')]	[]	MIA PaCa-2	[]	['NCBI_TaxID=9606; ! Homo sapiens']	['CelloPub=CLPUB00416;', 'DOI=10.4172/2324-9293.1000104;', 'PubMed=1764370;', 'PubMed=7809022;', 'PubMed=8026879;', 'PubMed=9290701;', 'PubMed=10027410;', 'PubMed=11115575;', 'PubMed=11169957;', 'PubMed=11169959;', 'PubMed=11787853;', 'PubMed=12692724;', 'PubMed=14695172;', 'PubMed=15770730;', 'PubMed=17254797;', 'PubMed=18298655;', 'PubMed=18380791;', 'PubMed=20215515;', 'PubMed=20418756;', 'PubMed=22460905;', 'PubMed=22585861;', 'PubMed=23386380;', 'PubMed=25167228;', 'PubMed=25485619;', 'PubMed=25984343;', 'PubMed=26216984;', 'PubMed=27259358;', 'PubMed=27397505;', 'PubMed=28196595;']	['Source(s): AddexBio; ATCC; Cosmic-CLP; DSMZ; ECACC; JCRB; KCLB; PubMed=17254797; PubMed=25877200; RCB; TKG', 'Amelogenin: X', 'CSF1PO: 10', 'D13S317: 12,13', 'D16S539: 10,13 (AddexBio; ATCC; Cosmic-CLP; DSMZ; ECACC; JCRB; PubMed=25877200; RCB; TKG)', 'D16S539: 11,13 (PubMed=17254797)', 'D18S51: 12', 'D21S11: 29,31 (PubMed=17254797)', 'D21S11: 29,31.2 (PubMed=25877200)', 'D3S1358: 16', 'D5S818: 12,13 (AddexBio; ATCC; Cosmic-CLP; DSMZ; ECACC; JCRB; PubMed=25877200; RCB; TKG)', 'D5S818: 13 (PubMed=17254797)', 'D7S820: 12,13 (AddexBio; ATCC; Cosmic-CLP; DSMZ; ECACC; JCRB; PubMed=17254797; PubMed=25877200; RCB; TKG)', 'D7S820: 12 (KCLB)', 'D8S1179: 16', 'FGA: 22', 'Penta D: 12,16', 'Penta E: 13,18', 'TH01: 9,10', 'TPOX: 9', 'vWA: 15']	Male	MIA-PaCa-2; MIA-PACA-2; MIA-Pa-Ca-2; MIA Paca2; MIA PaCa2; MiaPaCa-2; MIAPACA-2; MiaPaca.2; MiaPaCa2; Miapaca2; MIAPaCa2; MIAPACA2; Mia PACA 2; MIAPaCa-2; PaCa2	MIAPACA2	['https://en.wikipedia.org/wiki/MIA_PaCa-2', 'http://www.pawefish.path.cam.ac.uk/PancCellLineDescriptions/MIA%20PaCA-2.html', 'http://dpsc.ccbr.utoronto.ca/cancer/get_cellline.pl?cellline=MIA%20PaCa-2', 'https://strap.nci.nih.gov/celline_detail.php?sample_id=64', 'http://tcpaportal.org/mclp/']
204	MIAPACA2	['Part of: Cancer Cell Line Encyclopedia (CCLE) project.', 'Part of: COSMIC cell lines project.', 'Part of: KuDOS 95 cell line panel.', 'Part of: MD Anderson Cell Lines Project.', 'Doubling time: 26 hours (PubMed=25984343); 25.7 +- 4.3 hours (PubMed=27067801); 40 hours, 18 hours, in serum-free medium (PubMed=23386380); ~40 hours (ATCC); ~30-40 hours (DSMZ).', 'Microsatellite instability: Stable (MSS) (Sanger).', 'Sequence variation: Homozygous for CDKN2A deletion (PubMed=11787853).', 'Sequence variation: KRAS p.Gly12Cys (c.34G>T) (PubMed=8026879; PubMed=11115575; PubMed=11787853).', 'Sequence variation: TP53 p.Arg248Trp (c.742C>T) (PubMed=1764370; PubMed=8026879; PubMed=11115575; PubMed=11787853).', 'Omics: Deep exome analysis.', 'Omics: Deep proteome analysis.', 'Omics: Deep RNAseq analysis.', 'Omics: DNA methylation analysis.', 'Omics: Metabolome analysis.', 'Omics: Protein expression by reverse-phase protein arrays.', 'Omics: shRNA library screening.', 'Omics: SNP array analysis.', 'Omics: Transcriptome analysis.', 'Misspelling: MiaPaCa-1; In PubMed=15770730.']	['NCIt; C9120; Pancreatic ductal adenocarcinoma']	[('BTO', 'BTO:0002137'), ('CLO', 'CLO_0007726'), ('CLO', 'CLO_0050101'), ('EFO', 'EFO_0002236'), ('MCCL', 'MCC:0000325'), ('CLDB', 'cl3480'), ('CLDB', 'cl3481'), ('CLDB', 'cl3482'), ('AddexBio', 'C0018002/59'), ('ArrayExpress', 'E-MTAB-2706'), ('ArrayExpress', 'E-MTAB-2770'), ('ArrayExpress', 'E-MTAB-3610'), ('ATCC', 'CRL-1420'), ('ATCC', 'CRM-CRL-1420'), ('BCRC', '60139'), ('BCRJ', '0174'), ('BioSample', 'SAMN01821579'), ('BioSample', 'SAMN01821700'), ('BioSample', 'SAMN03472131'), ('CCLE', 'MIAPACA2_PANCREAS'), ('Cell_Model_Passport', 'SIDM00505'), ('CGH-DB', '321-1'), ('CGH-DB', '9374-4'), ('ChEMBL-Cells', 'CHEMBL3308500'), ('ChEMBL-Targets', 'CHEMBL614725'), ('Cosmic', '707249'), ('Cosmic', '710861'), ('Cosmic', '719677'), ('Cosmic', '724644'), ('Cosmic', '724870'), ('Cosmic', '730532'), ('Cosmic', '808172'), ('Cosmic', '868243'), ('Cosmic', '872996'), ('Cosmic', '913313'), ('Cosmic', '918056'), ('Cosmic', '922249'), ('Cosmic', '923170'), ('Cosmic', '932520'), ('Cosmic', '947399'), ('Cosmic', '948373'), ('Cosmic', '948731'), ('Cosmic', '949234'), ('Cosmic', '968107'), ('Cosmic', '1006368'), ('Cosmic', '1066202'), ('Cosmic', '1108337'), ('Cosmic', '1198208'), ('Cosmic', '1299302'), ('Cosmic', '1320461'), ('Cosmic', '1366278'), ('Cosmic', '1477431'), ('Cosmic', '1571779'), ('Cosmic', '1534318'), ('Cosmic', '1609545'), ('Cosmic', '1644314'), ('Cosmic', '1995507'), ('Cosmic', '2434084'), ('Cosmic', '2664042'), ('Cosmic', '2668287'), ('Cosmic-CLP', '724870'), ('DSMZ', 'ACC-733'), ('ECACC', '85062806'), ('GDSC', '724870'), ('GEO', 'GSM206526'), ('GEO', 'GSM244425'), ('GEO', 'GSM621895'), ('GEO', 'GSM784703'), ('GEO', 'GSM887320'), ('GEO', 'GSM888396'), ('GEO', 'GSM1024404'), ('GEO', 'GSM1374677'), ('GEO', 'GSM1374678'), ('GEO', 'GSM1374679'), ('GEO', 'GSM1435696'), ('GEO', 'GSM1435697'), ('GEO', 'GSM1435698'), ('GEO', 'GSM1588612'), ('GEO', 'GSM1588624'), ('GEO', 'GSM1670109'), ('IARC_TP53', '316'), ('IGRhCellID', 'MIAPaCa'), ('IZSLER', 'BS TCL 42'), ('JCRB', 'JCRB0070'), ('KCLB', '21420'), ('LINCS_LDP', 'LCL-1738'), ('Lonza', '751'), ('NCBI_Iran', 'C459'), ('PRIDE', 'PXD001260'), ('PRIDE', 'PXD003198'), ('RCB', 'RCB2094'), ('SKY/M-FISH/CGH', '1996'), ('TKG', 'TKG 0227'), ('Wikidata', 'Q54905679')]	[]	MIA PaCa-2	[]	['NCBI_TaxID=9606; ! Homo sapiens']	['CelloPub=CLPUB00416;', 'DOI=10.4172/2324-9293.1000104;', 'PubMed=1764370;', 'PubMed=7809022;', 'PubMed=8026879;', 'PubMed=9290701;', 'PubMed=10027410;', 'PubMed=11115575;', 'PubMed=11169957;', 'PubMed=11169959;', 'PubMed=11787853;', 'PubMed=12692724;', 'PubMed=14695172;', 'PubMed=15770730;', 'PubMed=17254797;', 'PubMed=18298655;', 'PubMed=18380791;', 'PubMed=20215515;', 'PubMed=20418756;', 'PubMed=22460905;', 'PubMed=22585861;', 'PubMed=23386380;', 'PubMed=25167228;', 'PubMed=25485619;', 'PubMed=25984343;', 'PubMed=26216984;', 'PubMed=27259358;', 'PubMed=27397505;', 'PubMed=28196595;']	['Source(s): AddexBio; ATCC; Cosmic-CLP; DSMZ; ECACC; JCRB; KCLB; PubMed=17254797; PubMed=25877200; RCB; TKG', 'Amelogenin: X', 'CSF1PO: 10', 'D13S317: 12,13', 'D16S539: 10,13 (AddexBio; ATCC; Cosmic-CLP; DSMZ; ECACC; JCRB; PubMed=25877200; RCB; TKG)', 'D16S539: 11,13 (PubMed=17254797)', 'D18S51: 12', 'D21S11: 29,31 (PubMed=17254797)', 'D21S11: 29,31.2 (PubMed=25877200)', 'D3S1358: 16', 'D5S818: 12,13 (AddexBio; ATCC; Cosmic-CLP; DSMZ; ECACC; JCRB; PubMed=25877200; RCB; TKG)', 'D5S818: 13 (PubMed=17254797)', 'D7S820: 12,13 (AddexBio; ATCC; Cosmic-CLP; DSMZ; ECACC; JCRB; PubMed=17254797; PubMed=25877200; RCB; TKG)', 'D7S820: 12 (KCLB)', 'D8S1179: 16', 'FGA: 22', 'Penta D: 12,16', 'Penta E: 13,18', 'TH01: 9,10', 'TPOX: 9', 'vWA: 15']	Male	MIA-PaCa-2; MIA-PACA-2; MIA-Pa-Ca-2; MIA Paca2; MIA PaCa2; MiaPaCa-2; MIAPACA-2; MiaPaca.2; MiaPaCa2; Miapaca2; MIAPaCa2; MIAPACA2; Mia PACA 2; MIAPaCa-2; PaCa2	MIAPACA2	['https://en.wikipedia.org/wiki/MIA_PaCa-2', 'http://www.pawefish.path.cam.ac.uk/PancCellLineDescriptions/MIA%20PaCA-2.html', 'http://dpsc.ccbr.utoronto.ca/cancer/get_cellline.pl?cellline=MIA%20PaCa-2', 'https://strap.nci.nih.gov/celline_detail.php?sample_id=64', 'http://tcpaportal.org/mclp/']
204	MIAPACA2	['Part of: Cancer Cell Line Encyclopedia (CCLE) project.', 'Part of: COSMIC cell lines project.', 'Part of: KuDOS 95 cell line panel.', 'Part of: MD Anderson Cell Lines Project.', 'Doubling time: 26 hours (PubMed=25984343); 25.7 +- 4.3 hours (PubMed=27067801); 40 hours, 18 hours, in serum-free medium (PubMed=23386380); ~40 hours (ATCC); ~30-40 hours (DSMZ).', 'Microsatellite instability: Stable (MSS) (Sanger).', 'Sequence variation: Homozygous for CDKN2A deletion (PubMed=11787853).', 'Sequence variation: KRAS p.Gly12Cys (c.34G>T) (PubMed=8026879; PubMed=11115575; PubMed=11787853).', 'Sequence variation: TP53 p.Arg248Trp (c.742C>T) (PubMed=1764370; PubMed=8026879; PubMed=11115575; PubMed=11787853).', 'Omics: Deep exome analysis.', 'Omics: Deep proteome analysis.', 'Omics: Deep RNAseq analysis.', 'Omics: DNA methylation analysis.', 'Omics: Metabolome analysis.', 'Omics: Protein expression by reverse-phase protein arrays.', 'Omics: shRNA library screening.', 'Omics: SNP array analysis.', 'Omics: Transcriptome analysis.', 'Misspelling: MiaPaCa-1; In PubMed=15770730.']	['NCIt; C9120; Pancreatic ductal adenocarcinoma']	[('BTO', 'BTO:0002137'), ('CLO', 'CLO_0007726'), ('CLO', 'CLO_0050101'), ('EFO', 'EFO_0002236'), ('MCCL', 'MCC:0000325'), ('CLDB', 'cl3480'), ('CLDB', 'cl3481'), ('CLDB', 'cl3482'), ('AddexBio', 'C0018002/59'), ('ArrayExpress', 'E-MTAB-2706'), ('ArrayExpress', 'E-MTAB-2770'), ('ArrayExpress', 'E-MTAB-3610'), ('ATCC', 'CRL-1420'), ('ATCC', 'CRM-CRL-1420'), ('BCRC', '60139'), ('BCRJ', '0174'), ('BioSample', 'SAMN01821579'), ('BioSample', 'SAMN01821700'), ('BioSample', 'SAMN03472131'), ('CCLE', 'MIAPACA2_PANCREAS'), ('Cell_Model_Passport', 'SIDM00505'), ('CGH-DB', '321-1'), ('CGH-DB', '9374-4'), ('ChEMBL-Cells', 'CHEMBL3308500'), ('ChEMBL-Targets', 'CHEMBL614725'), ('Cosmic', '707249'), ('Cosmic', '710861'), ('Cosmic', '719677'), ('Cosmic', '724644'), ('Cosmic', '724870'), ('Cosmic', '730532'), ('Cosmic', '808172'), ('Cosmic', '868243'), ('Cosmic', '872996'), ('Cosmic', '913313'), ('Cosmic', '918056'), ('Cosmic', '922249'), ('Cosmic', '923170'), ('Cosmic', '932520'), ('Cosmic', '947399'), ('Cosmic', '948373'), ('Cosmic', '948731'), ('Cosmic', '949234'), ('Cosmic', '968107'), ('Cosmic', '1006368'), ('Cosmic', '1066202'), ('Cosmic', '1108337'), ('Cosmic', '1198208'), ('Cosmic', '1299302'), ('Cosmic', '1320461'), ('Cosmic', '1366278'), ('Cosmic', '1477431'), ('Cosmic', '1571779'), ('Cosmic', '1534318'), ('Cosmic', '1609545'), ('Cosmic', '1644314'), ('Cosmic', '1995507'), ('Cosmic', '2434084'), ('Cosmic', '2664042'), ('Cosmic', '2668287'), ('Cosmic-CLP', '724870'), ('DSMZ', 'ACC-733'), ('ECACC', '85062806'), ('GDSC', '724870'), ('GEO', 'GSM206526'), ('GEO', 'GSM244425'), ('GEO', 'GSM621895'), ('GEO', 'GSM784703'), ('GEO', 'GSM887320'), ('GEO', 'GSM888396'), ('GEO', 'GSM1024404'), ('GEO', 'GSM1374677'), ('GEO', 'GSM1374678'), ('GEO', 'GSM1374679'), ('GEO', 'GSM1435696'), ('GEO', 'GSM1435697'), ('GEO', 'GSM1435698'), ('GEO', 'GSM1588612'), ('GEO', 'GSM1588624'), ('GEO', 'GSM1670109'), ('IARC_TP53', '316'), ('IGRhCellID', 'MIAPaCa'), ('IZSLER', 'BS TCL 42'), ('JCRB', 'JCRB0070'), ('KCLB', '21420'), ('LINCS_LDP', 'LCL-1738'), ('Lonza', '751'), ('NCBI_Iran', 'C459'), ('PRIDE', 'PXD001260'), ('PRIDE', 'PXD003198'), ('RCB', 'RCB2094'), ('SKY/M-FISH/CGH', '1996'), ('TKG', 'TKG 0227'), ('Wikidata', 'Q54905679')]	[]	MIA PaCa-2	[]	['NCBI_TaxID=9606; ! Homo sapiens']	['CelloPub=CLPUB00416;', 'DOI=10.4172/2324-9293.1000104;', 'PubMed=1764370;', 'PubMed=7809022;', 'PubMed=8026879;', 'PubMed=9290701;', 'PubMed=10027410;', 'PubMed=11115575;', 'PubMed=11169957;', 'PubMed=11169959;', 'PubMed=11787853;', 'PubMed=12692724;', 'PubMed=14695172;', 'PubMed=15770730;', 'PubMed=17254797;', 'PubMed=18298655;', 'PubMed=18380791;', 'PubMed=20215515;', 'PubMed=20418756;', 'PubMed=22460905;', 'PubMed=22585861;', 'PubMed=23386380;', 'PubMed=25167228;', 'PubMed=25485619;', 'PubMed=25984343;', 'PubMed=26216984;', 'PubMed=27259358;', 'PubMed=27397505;', 'PubMed=28196595;']	['Source(s): AddexBio; ATCC; Cosmic-CLP; DSMZ; ECACC; JCRB; KCLB; PubMed=17254797; PubMed=25877200; RCB; TKG', 'Amelogenin: X', 'CSF1PO: 10', 'D13S317: 12,13', 'D16S539: 10,13 (AddexBio; ATCC; Cosmic-CLP; DSMZ; ECACC; JCRB; PubMed=25877200; RCB; TKG)', 'D16S539: 11,13 (PubMed=17254797)', 'D18S51: 12', 'D21S11: 29,31 (PubMed=17254797)', 'D21S11: 29,31.2 (PubMed=25877200)', 'D3S1358: 16', 'D5S818: 12,13 (AddexBio; ATCC; Cosmic-CLP; DSMZ; ECACC; JCRB; PubMed=25877200; RCB; TKG)', 'D5S818: 13 (PubMed=17254797)', 'D7S820: 12,13 (AddexBio; ATCC; Cosmic-CLP; DSMZ; ECACC; JCRB; PubMed=17254797; PubMed=25877200; RCB; TKG)', 'D7S820: 12 (KCLB)', 'D8S1179: 16', 'FGA: 22', 'Penta D: 12,16', 'Penta E: 13,18', 'TH01: 9,10', 'TPOX: 9', 'vWA: 15']	Male	MIA-PaCa-2; MIA-PACA-2; MIA-Pa-Ca-2; MIA Paca2; MIA PaCa2; MiaPaCa-2; MIAPACA-2; MiaPaca.2; MiaPaCa2; Miapaca2; MIAPaCa2; MIAPACA2; Mia PACA 2; MIAPaCa-2; PaCa2	MIAPACA2	['https://en.wikipedia.org/wiki/MIA_PaCa-2', 'http://www.pawefish.path.cam.ac.uk/PancCellLineDescriptions/MIA%20PaCA-2.html', 'http://dpsc.ccbr.utoronto.ca/cancer/get_cellline.pl?cellline=MIA%20PaCa-2', 'https://strap.nci.nih.gov/celline_detail.php?sample_id=64', 'http://tcpaportal.org/mclp/']
205	UACC62	['Part of: Cancer Cell Line Encyclopedia (CCLE) project.', 'Part of: COSMIC cell lines project.', 'Part of: MD Anderson Cell Lines Project.', 'Part of: NCI-60 cancer cell line panel.', 'Doubling time: 31.3 hours (NCI-DTP).', 'HLA typing: A*02,32; B*39,44; C*05,12; DPB1*04:01,14:01; DQB1*03:01:01,06:03; DRB1*12,13:01:01 (PubMed=15748285).', 'Microsatellite instability: Stable (MSS) (Sanger).', 'Sequence variation: Homozygous for BRAF p.Val600Glu (c.1799T>A) (PubMed=17088437; PubMed=29492214).', 'Sequence variation: Homozygous for PTEN p.Pro248fs*5 (c.741_742insA) (PubMed=17088437).', 'Omics: Array-based CGH.', 'Omics: CNV analysis.', 'Omics: Deep exome analysis.', 'Omics: Deep proteome analysis.', 'Omics: Deep RNAseq analysis.', 'Omics: DNA methylation analysis.', 'Omics: Fluorescence phenotype profiling.', 'Omics: lncRNA expression profiling.', 'Omics: Metabolome analysis.', 'Omics: Protein expression by reverse-phase protein arrays.', 'Omics: SNP array analysis.', 'Omics: Transcriptome analysis.']	['NCIt; C3224; Melanoma']	[('BTO', 'BTO:0004152'), ('EFO', 'EFO_0005377'), ('AddexBio', 'C0020003/414'), ('ArrayExpress', 'E-MTAB-2770'), ('ArrayExpress', 'E-MTAB-3610'), ('BioSample', 'SAMN03473228'), ('CCLE', 'UACC62_SKIN'), ('Cell_Model_Passport', 'SIDM00107'), ('ChEMBL-Cells', 'CHEMBL3307660'), ('ChEMBL-Targets', 'CHEMBL614610'), ('Cosmic', '686477'), ('Cosmic', '687447'), ('Cosmic', '875888'), ('Cosmic', '897469'), ('Cosmic', '905976'), ('Cosmic', '974067'), ('Cosmic', '974260'), ('Cosmic', '1044267'), ('Cosmic', '1092646'), ('Cosmic', '1132590'), ('Cosmic', '1175875'), ('Cosmic', '1303059'), ('Cosmic', '1305371'), ('Cosmic', '1312352'), ('Cosmic', '1537484'), ('Cosmic', '1888915'), ('Cosmic', '1998489'), ('Cosmic-CLP', '905976'), ('GDSC', '905976'), ('GEO', 'GSM2091'), ('GEO', 'GSM50208'), ('GEO', 'GSM50271'), ('GEO', 'GSM188229'), ('GEO', 'GSM188259'), ('GEO', 'GSM188318'), ('GEO', 'GSM750828'), ('GEO', 'GSM799360'), ('GEO', 'GSM799423'), ('GEO', 'GSM847168'), ('GEO', 'GSM844722'), ('GEO', 'GSM887726'), ('GEO', 'GSM888820'), ('GEO', 'GSM1153431'), ('GEO', 'GSM1181275'), ('GEO', 'GSM1181277'), ('GEO', 'GSM1670562'), ('GEO', 'GSM2124693'), ('NCI-DTP', 'UACC-62'), ('PRIDE', 'PXD005942'), ('SKY/M-FISH/CGH', '2827'), ('Wikidata', 'Q54973858')]	[]	UACC-62	[]	['NCBI_TaxID=9606; ! Homo sapiens']	['PubMed=2041050;', 'PubMed=10700174;', 'PubMed=15748285;', 'PubMed=17088437;', 'PubMed=19372543;', 'PubMed=19727395;', 'PubMed=20041153;', 'PubMed=22384151;', 'PubMed=22460905;', 'PubMed=22628656;', 'PubMed=23856246;', 'PubMed=23933261;', 'PubMed=24279929;', 'PubMed=24670534;', 'PubMed=27377824;', 'PubMed=27397505;', 'PubMed=27807467;', 'PubMed=28196595;', 'PubMed=29492214;']	['Source(s): Cosmic-CLP; PubMed=19372543; PubMed=25877200', 'Amelogenin: X', 'CSF1PO: 10,11', 'D13S317: 12', 'D16S539: 9,12', 'D18S51: 15', 'D19S433: 15', 'D21S11: 28,31', 'D2S1338: 18,20', 'D3S1358: 15', 'D5S818: 10,12', 'D7S820: 8,11', 'D8S1179: 10,13', 'FGA: 23', 'Penta D: 11,12', 'Penta E: 5,14', 'TH01: 6,9', 'TPOX: 8,11', 'vWA: 16,17']	Sex unspecified	UACC 62; UACC.62; UACC62; University of Arizona Cell Culture-62	UACC62	['https://dtp.cancer.gov/discovery_development/nci-60/cell_list.htm', 'https://strap.nci.nih.gov/celline_detail.php?sample_id=49', 'http://tcpaportal.org/mclp/']
206	UACC62	['Part of: Cancer Cell Line Encyclopedia (CCLE) project.', 'Part of: COSMIC cell lines project.', 'Part of: MD Anderson Cell Lines Project.', 'Part of: NCI-60 cancer cell line panel.', 'Doubling time: 31.3 hours (NCI-DTP).', 'HLA typing: A*02,32; B*39,44; C*05,12; DPB1*04:01,14:01; DQB1*03:01:01,06:03; DRB1*12,13:01:01 (PubMed=15748285).', 'Microsatellite instability: Stable (MSS) (Sanger).', 'Sequence variation: Homozygous for BRAF p.Val600Glu (c.1799T>A) (PubMed=17088437; PubMed=29492214).', 'Sequence variation: Homozygous for PTEN p.Pro248fs*5 (c.741_742insA) (PubMed=17088437).', 'Omics: Array-based CGH.', 'Omics: CNV analysis.', 'Omics: Deep exome analysis.', 'Omics: Deep proteome analysis.', 'Omics: Deep RNAseq analysis.', 'Omics: DNA methylation analysis.', 'Omics: Fluorescence phenotype profiling.', 'Omics: lncRNA expression profiling.', 'Omics: Metabolome analysis.', 'Omics: Protein expression by reverse-phase protein arrays.', 'Omics: SNP array analysis.', 'Omics: Transcriptome analysis.']	['NCIt; C3224; Melanoma']	[('BTO', 'BTO:0004152'), ('EFO', 'EFO_0005377'), ('AddexBio', 'C0020003/414'), ('ArrayExpress', 'E-MTAB-2770'), ('ArrayExpress', 'E-MTAB-3610'), ('BioSample', 'SAMN03473228'), ('CCLE', 'UACC62_SKIN'), ('Cell_Model_Passport', 'SIDM00107'), ('ChEMBL-Cells', 'CHEMBL3307660'), ('ChEMBL-Targets', 'CHEMBL614610'), ('Cosmic', '686477'), ('Cosmic', '687447'), ('Cosmic', '875888'), ('Cosmic', '897469'), ('Cosmic', '905976'), ('Cosmic', '974067'), ('Cosmic', '974260'), ('Cosmic', '1044267'), ('Cosmic', '1092646'), ('Cosmic', '1132590'), ('Cosmic', '1175875'), ('Cosmic', '1303059'), ('Cosmic', '1305371'), ('Cosmic', '1312352'), ('Cosmic', '1537484'), ('Cosmic', '1888915'), ('Cosmic', '1998489'), ('Cosmic-CLP', '905976'), ('GDSC', '905976'), ('GEO', 'GSM2091'), ('GEO', 'GSM50208'), ('GEO', 'GSM50271'), ('GEO', 'GSM188229'), ('GEO', 'GSM188259'), ('GEO', 'GSM188318'), ('GEO', 'GSM750828'), ('GEO', 'GSM799360'), ('GEO', 'GSM799423'), ('GEO', 'GSM847168'), ('GEO', 'GSM844722'), ('GEO', 'GSM887726'), ('GEO', 'GSM888820'), ('GEO', 'GSM1153431'), ('GEO', 'GSM1181275'), ('GEO', 'GSM1181277'), ('GEO', 'GSM1670562'), ('GEO', 'GSM2124693'), ('NCI-DTP', 'UACC-62'), ('PRIDE', 'PXD005942'), ('SKY/M-FISH/CGH', '2827'), ('Wikidata', 'Q54973858')]	[]	UACC-62	[]	['NCBI_TaxID=9606; ! Homo sapiens']	['PubMed=2041050;', 'PubMed=10700174;', 'PubMed=15748285;', 'PubMed=17088437;', 'PubMed=19372543;', 'PubMed=19727395;', 'PubMed=20041153;', 'PubMed=22384151;', 'PubMed=22460905;', 'PubMed=22628656;', 'PubMed=23856246;', 'PubMed=23933261;', 'PubMed=24279929;', 'PubMed=24670534;', 'PubMed=27377824;', 'PubMed=27397505;', 'PubMed=27807467;', 'PubMed=28196595;', 'PubMed=29492214;']	['Source(s): Cosmic-CLP; PubMed=19372543; PubMed=25877200', 'Amelogenin: X', 'CSF1PO: 10,11', 'D13S317: 12', 'D16S539: 9,12', 'D18S51: 15', 'D19S433: 15', 'D21S11: 28,31', 'D2S1338: 18,20', 'D3S1358: 15', 'D5S818: 10,12', 'D7S820: 8,11', 'D8S1179: 10,13', 'FGA: 23', 'Penta D: 11,12', 'Penta E: 5,14', 'TH01: 6,9', 'TPOX: 8,11', 'vWA: 16,17']	Sex unspecified	UACC 62; UACC.62; UACC62; University of Arizona Cell Culture-62	UACC62	['https://dtp.cancer.gov/discovery_development/nci-60/cell_list.htm', 'https://strap.nci.nih.gov/celline_detail.php?sample_id=49', 'http://tcpaportal.org/mclp/']
207	CAL51	['Group: Triple negative breast cancer (TNBC) cell line.', 'Part of: Cancer Cell Line Encyclopedia (CCLE) project.', 'Part of: COSMIC cell lines project.', 'Part of: KuDOS 95 cell line panel.', 'Part of: MD Anderson Cell Lines Project.', 'Doubling time: 24 hours (PubMed=25984343); ~50-60 hours (DSMZ).', 'Microsatellite instability: Instable (MSI-low) (PubMed=12661003; PubMed=15677628; Sanger).', 'Omics: CNV analysis.', 'Omics: Deep exome analysis.', 'Omics: Deep RNAseq analysis.', 'Omics: DNA methylation analysis.', 'Omics: Protein expression by reverse-phase protein arrays.', 'Omics: shRNA library screening.', 'Omics: SNP array analysis.', 'Omics: Transcriptome analysis.', 'Misspelling: Ca151; In Cosmic 1057761.', 'Derived from metastatic site: Pleural effusion.']	['NCIt; C4872; Breast carcinoma']	[('BTO', 'BTO:0000945'), ('CLO', 'CLO_0002185'), ('EFO', 'EFO_0005358'), ('ArrayExpress', 'E-MTAB-2706'), ('ArrayExpress', 'E-MTAB-2770'), ('ArrayExpress', 'E-MTAB-3610'), ('BioSample', 'SAMN03473159'), ('CCLE', 'CAL51_BREAST'), ('Cell_Model_Passport', 'SIDM00933'), ('ChEMBL-Cells', 'CHEMBL3308717'), ('ChEMBL-Targets', 'CHEMBL1075411'), ('Cosmic', '687467'), ('Cosmic', '910927'), ('Cosmic', '1057761'), ('Cosmic', '2164986'), ('Cosmic-CLP', '910927'), ('DSMZ', 'ACC-302'), ('GDSC', '910927'), ('GEO', 'GSM115099'), ('GEO', 'GSM217567'), ('GEO', 'GSM274645'), ('GEO', 'GSM274646'), ('GEO', 'GSM344362'), ('GEO', 'GSM344412'), ('GEO', 'GSM350521'), ('GEO', 'GSM459702'), ('GEO', 'GSM783973'), ('GEO', 'GSM827162'), ('GEO', 'GSM847246'), ('GEO', 'GSM847456'), ('GEO', 'GSM886909'), ('GEO', 'GSM887975'), ('GEO', 'GSM1172946'), ('GEO', 'GSM1374429'), ('GEO', 'GSM1664565'), ('GEO', 'GSM1669652'), ('IGRhCellID', 'CAL51'), ('LINCS_HMS', '50008'), ('LINCS_LDP', 'LCL-1472'), ('Lonza', '1002'), ('PRIDE', 'PXD000953'), ('Wikidata', 'Q54808406')]	[]	CAL-51	[]	['NCBI_TaxID=9606; ! Homo sapiens']	['PubMed=2390488;', 'PubMed=11044355;', 'PubMed=12661003;', 'PubMed=12800145;', 'PubMed=15677628;', 'PubMed=19582160;', 'PubMed=20215515;', 'PubMed=21778573;', 'PubMed=22460905;', 'PubMed=22585861;', 'PubMed=23122841;', 'PubMed=24176112;', 'PubMed=25485619;', 'PubMed=25984343;', 'PubMed=27397505;', 'PubMed=28196595;']	['Source(s): Cosmic-CLP; DSMZ; PubMed=25877200', 'Amelogenin: X', 'CSF1PO: 11,12', 'D13S317: 11,13', 'D16S539: 11,13', 'D18S51: 15,17', 'D21S11: 31,32', 'D3S1358: 16,17', 'D5S818: 12,13', 'D7S820: 7,12', 'D8S1179: 14', 'FGA: 22,23', 'Penta D: 10,14', 'Penta E: 7,12', 'TH01: 7', 'TPOX: 8,9', 'vWA: 18']	Female	CAL 51; CAL51; Cal51; Centre Antoine Lacassagne-51	CAL51	['http://www.pawefish.path.cam.ac.uk/BreastCellLineDescriptions/CAL51.html', 'http://dpsc.ccbr.utoronto.ca/cancer/get_cellline.pl?cellline=CAL-51', 'http://tcpaportal.org/mclp/']
208	CAL51	['Group: Triple negative breast cancer (TNBC) cell line.', 'Part of: Cancer Cell Line Encyclopedia (CCLE) project.', 'Part of: COSMIC cell lines project.', 'Part of: KuDOS 95 cell line panel.', 'Part of: MD Anderson Cell Lines Project.', 'Doubling time: 24 hours (PubMed=25984343); ~50-60 hours (DSMZ).', 'Microsatellite instability: Instable (MSI-low) (PubMed=12661003; PubMed=15677628; Sanger).', 'Omics: CNV analysis.', 'Omics: Deep exome analysis.', 'Omics: Deep RNAseq analysis.', 'Omics: DNA methylation analysis.', 'Omics: Protein expression by reverse-phase protein arrays.', 'Omics: shRNA library screening.', 'Omics: SNP array analysis.', 'Omics: Transcriptome analysis.', 'Misspelling: Ca151; In Cosmic 1057761.', 'Derived from metastatic site: Pleural effusion.']	['NCIt; C4872; Breast carcinoma']	[('BTO', 'BTO:0000945'), ('CLO', 'CLO_0002185'), ('EFO', 'EFO_0005358'), ('ArrayExpress', 'E-MTAB-2706'), ('ArrayExpress', 'E-MTAB-2770'), ('ArrayExpress', 'E-MTAB-3610'), ('BioSample', 'SAMN03473159'), ('CCLE', 'CAL51_BREAST'), ('Cell_Model_Passport', 'SIDM00933'), ('ChEMBL-Cells', 'CHEMBL3308717'), ('ChEMBL-Targets', 'CHEMBL1075411'), ('Cosmic', '687467'), ('Cosmic', '910927'), ('Cosmic', '1057761'), ('Cosmic', '2164986'), ('Cosmic-CLP', '910927'), ('DSMZ', 'ACC-302'), ('GDSC', '910927'), ('GEO', 'GSM115099'), ('GEO', 'GSM217567'), ('GEO', 'GSM274645'), ('GEO', 'GSM274646'), ('GEO', 'GSM344362'), ('GEO', 'GSM344412'), ('GEO', 'GSM350521'), ('GEO', 'GSM459702'), ('GEO', 'GSM783973'), ('GEO', 'GSM827162'), ('GEO', 'GSM847246'), ('GEO', 'GSM847456'), ('GEO', 'GSM886909'), ('GEO', 'GSM887975'), ('GEO', 'GSM1172946'), ('GEO', 'GSM1374429'), ('GEO', 'GSM1664565'), ('GEO', 'GSM1669652'), ('IGRhCellID', 'CAL51'), ('LINCS_HMS', '50008'), ('LINCS_LDP', 'LCL-1472'), ('Lonza', '1002'), ('PRIDE', 'PXD000953'), ('Wikidata', 'Q54808406')]	[]	CAL-51	[]	['NCBI_TaxID=9606; ! Homo sapiens']	['PubMed=2390488;', 'PubMed=11044355;', 'PubMed=12661003;', 'PubMed=12800145;', 'PubMed=15677628;', 'PubMed=19582160;', 'PubMed=20215515;', 'PubMed=21778573;', 'PubMed=22460905;', 'PubMed=22585861;', 'PubMed=23122841;', 'PubMed=24176112;', 'PubMed=25485619;', 'PubMed=25984343;', 'PubMed=27397505;', 'PubMed=28196595;']	['Source(s): Cosmic-CLP; DSMZ; PubMed=25877200', 'Amelogenin: X', 'CSF1PO: 11,12', 'D13S317: 11,13', 'D16S539: 11,13', 'D18S51: 15,17', 'D21S11: 31,32', 'D3S1358: 16,17', 'D5S818: 12,13', 'D7S820: 7,12', 'D8S1179: 14', 'FGA: 22,23', 'Penta D: 10,14', 'Penta E: 7,12', 'TH01: 7', 'TPOX: 8,9', 'vWA: 18']	Female	CAL 51; CAL51; Cal51; Centre Antoine Lacassagne-51	CAL51	['http://www.pawefish.path.cam.ac.uk/BreastCellLineDescriptions/CAL51.html', 'http://dpsc.ccbr.utoronto.ca/cancer/get_cellline.pl?cellline=CAL-51', 'http://tcpaportal.org/mclp/']
209	NCIH226	['Part of: Cancer Cell Line Encyclopedia (CCLE) project.', 'Part of: COSMIC cell lines project.', 'Part of: JFCR39 cancer cell line panel.', 'Part of: KuDOS 95 cell line panel.', 'Part of: MD Anderson Cell Lines Project.', 'Part of: NCI-60 cancer cell line panel.', 'Part of: NCI-7 clinical proteomics reference material cell line panel.', 'Doubling time: 61 hours (NCI-DTP).', 'HLA typing: A*01:01:01,24:02:01; B*07,39; C*07:02:01,12:03:01; DPB1*02:01:02,04:01; DQB1*05:02:01,06:02; DRB1*15:01:01,16:01:01 (PubMed=15748285).', 'Microsatellite instability: Stable (MSS) (Sanger).', 'Sequence variation: Homozygous for CDKN2A deletion (ATCC).', 'Omics: Array-based CGH.', 'Omics: CNV analysis.', 'Omics: Deep exome analysis.', 'Omics: Deep proteome analysis.', 'Omics: Deep RNAseq analysis.', 'Omics: DNA methylation analysis.', 'Omics: Fluorescence phenotype profiling.', 'Omics: lncRNA expression profiling.', 'Omics: Metabolome analysis.', 'Omics: Protein expression by reverse-phase protein arrays.', 'Omics: Proteome analysis by 2D-DE/MS.', 'Omics: SNP array analysis.', 'Omics: Transcriptome analysis.', 'Discontinued: KCLB; 90226; probable.', 'Derived from sampling site: Pleural effusion.']	['NCIt; C45662; Pleural epithelioid mesothelioma']	[('BTO', 'BTO:0003008'), ('CLO', 'CLO_0008068'), ('EFO', 'EFO_0002285'), ('AddexBio', 'C0016011/4916'), ('ArrayExpress', 'E-MTAB-2706'), ('ArrayExpress', 'E-MTAB-2770'), ('ArrayExpress', 'E-MTAB-3610'), ('ATCC', 'CRL-5826'), ('BioSample', 'SAMN03471987'), ('CCLE', 'NCIH226_LUNG'), ('CCRID', '3131C0001001200016'), ('Cell_Model_Passport', 'SIDM00139'), ('ChEMBL-Cells', 'CHEMBL3307697'), ('ChEMBL-Targets', 'CHEMBL614740'), ('Cosmic', '733816'), ('Cosmic', '875850'), ('Cosmic', '877259'), ('Cosmic', '877402'), ('Cosmic', '886388'), ('Cosmic', '903570'), ('Cosmic', '905941'), ('Cosmic', '931374'), ('Cosmic', '974291'), ('Cosmic', '980961'), ('Cosmic', '1006539'), ('Cosmic', '1028953'), ('Cosmic', '1032433'), ('Cosmic', '1047100'), ('Cosmic', '1092618'), ('Cosmic', '1152497'), ('Cosmic', '1175863'), ('Cosmic', '1188585'), ('Cosmic', '1219111'), ('Cosmic', '1239951'), ('Cosmic', '1305346'), ('Cosmic', '1312331'), ('Cosmic', '1436011'), ('Cosmic', '1481544'), ('Cosmic', '1802319'), ('Cosmic', '1870270'), ('Cosmic', '1963326'), ('Cosmic', '1995565'), ('Cosmic', '1998460'), ('Cosmic', '2060522'), ('Cosmic', '2560228'), ('Cosmic', '2664122'), ('Cosmic-CLP', '905941'), ('ENCODE', 'ENCBS328RVB'), ('ENCODE', 'ENCBS986NWY'), ('GDSC', '905941'), ('GEO', 'GSM2123'), ('GEO', 'GSM50213'), ('GEO', 'GSM50276'), ('GEO', 'GSM62965'), ('GEO', 'GSM206486'), ('GEO', 'GSM274785'), ('GEO', 'GSM274821'), ('GEO', 'GSM750820'), ('GEO', 'GSM794278'), ('GEO', 'GSM799340'), ('GEO', 'GSM799403'), ('GEO', 'GSM847074'), ('GEO', 'GSM844641'), ('GEO', 'GSM844640'), ('GEO', 'GSM844642'), ('GEO', 'GSM887416'), ('GEO', 'GSM888495'), ('GEO', 'GSM1153411'), ('GEO', 'GSM1181351'), ('GEO', 'GSM1374728'), ('GEO', 'GSM1374729'), ('GEO', 'GSM1374730'), ('GEO', 'GSM1670227'), ('GEO', 'GSM2124673'), ('IGRhCellID', 'NCIH226'), ('KCLB', '90226'), ('LINCS_LDP', 'LCL-1597'), ('Lonza', '839'), ('NCI-DTP', 'NCI-H226'), ('PRIDE', 'PXD005942'), ('SKY/M-FISH/CGH', '2802'), ('Wikidata', 'Q54907948')]	[]	NCI-H226	[]	['NCBI_TaxID=9606; ! Homo sapiens']	['PubMed=1568228;', 'PubMed=2041050;', 'PubMed=2386953;', 'PubMed=8806092;', 'PubMed=8806101;', 'PubMed=8956792;', 'PubMed=9649128;', 'PubMed=10700174;', 'PubMed=11030152;', 'PubMed=11369051;', 'PubMed=15748285;', 'PubMed=17088437;', 'PubMed=17332333;', 'PubMed=17458138;', 'PubMed=18083107;', 'PubMed=19372543;', 'PubMed=19472407;', 'PubMed=20215515;', 'PubMed=22336246;', 'PubMed=22384151;', 'PubMed=22460905;', 'PubMed=22628656;', 'PubMed=22961666;', 'PubMed=23856246;', 'PubMed=23933261;', 'PubMed=24002593;', 'PubMed=24279929;', 'PubMed=24670534;', 'PubMed=25485619;', 'PubMed=27377824;', 'PubMed=27397505;', 'PubMed=27807467;', 'PubMed=28196595;', 'PubMed=29718670;']	['Source(s): AddexBio; ATCC; Cosmic-CLP; PubMed=19372543; PubMed=25877200', 'Amelogenin: X,Y', 'CSF1PO: 10,11', 'D13S317: 13,14', 'D16S539: 9,12', 'D18S51: 16', 'D19S433: 15', 'D21S11: 29,32.2', 'D2S1338: 25', 'D3S1358: 16', 'D5S818: 11,12', 'D7S820: 8,10', 'D8S1179: 14,15', 'FGA: 20,23', 'Penta D: 9,10', 'Penta E: 12,15', 'TH01: 8,9.3', 'TPOX: 8,11 (AddexBio; ATCC; Cosmic-CLP; PubMed=25877200)', 'TPOX: 8 (PubMed=19372543)', 'vWA: 17']	Male	NCI.H226; NCI H226; H226; H-226; HUT-226; HUT 226; NCIH226	NCIH226	['https://dtp.cancer.gov/discovery_development/nci-60/cell_list.htm', 'https://strap.nci.nih.gov/celline_detail.php?sample_id=10', 'http://tcpaportal.org/mclp/']
210	NCIH226	['Part of: Cancer Cell Line Encyclopedia (CCLE) project.', 'Part of: COSMIC cell lines project.', 'Part of: JFCR39 cancer cell line panel.', 'Part of: KuDOS 95 cell line panel.', 'Part of: MD Anderson Cell Lines Project.', 'Part of: NCI-60 cancer cell line panel.', 'Part of: NCI-7 clinical proteomics reference material cell line panel.', 'Doubling time: 61 hours (NCI-DTP).', 'HLA typing: A*01:01:01,24:02:01; B*07,39; C*07:02:01,12:03:01; DPB1*02:01:02,04:01; DQB1*05:02:01,06:02; DRB1*15:01:01,16:01:01 (PubMed=15748285).', 'Microsatellite instability: Stable (MSS) (Sanger).', 'Sequence variation: Homozygous for CDKN2A deletion (ATCC).', 'Omics: Array-based CGH.', 'Omics: CNV analysis.', 'Omics: Deep exome analysis.', 'Omics: Deep proteome analysis.', 'Omics: Deep RNAseq analysis.', 'Omics: DNA methylation analysis.', 'Omics: Fluorescence phenotype profiling.', 'Omics: lncRNA expression profiling.', 'Omics: Metabolome analysis.', 'Omics: Protein expression by reverse-phase protein arrays.', 'Omics: Proteome analysis by 2D-DE/MS.', 'Omics: SNP array analysis.', 'Omics: Transcriptome analysis.', 'Discontinued: KCLB; 90226; probable.', 'Derived from sampling site: Pleural effusion.']	['NCIt; C45662; Pleural epithelioid mesothelioma']	[('BTO', 'BTO:0003008'), ('CLO', 'CLO_0008068'), ('EFO', 'EFO_0002285'), ('AddexBio', 'C0016011/4916'), ('ArrayExpress', 'E-MTAB-2706'), ('ArrayExpress', 'E-MTAB-2770'), ('ArrayExpress', 'E-MTAB-3610'), ('ATCC', 'CRL-5826'), ('BioSample', 'SAMN03471987'), ('CCLE', 'NCIH226_LUNG'), ('CCRID', '3131C0001001200016'), ('Cell_Model_Passport', 'SIDM00139'), ('ChEMBL-Cells', 'CHEMBL3307697'), ('ChEMBL-Targets', 'CHEMBL614740'), ('Cosmic', '733816'), ('Cosmic', '875850'), ('Cosmic', '877259'), ('Cosmic', '877402'), ('Cosmic', '886388'), ('Cosmic', '903570'), ('Cosmic', '905941'), ('Cosmic', '931374'), ('Cosmic', '974291'), ('Cosmic', '980961'), ('Cosmic', '1006539'), ('Cosmic', '1028953'), ('Cosmic', '1032433'), ('Cosmic', '1047100'), ('Cosmic', '1092618'), ('Cosmic', '1152497'), ('Cosmic', '1175863'), ('Cosmic', '1188585'), ('Cosmic', '1219111'), ('Cosmic', '1239951'), ('Cosmic', '1305346'), ('Cosmic', '1312331'), ('Cosmic', '1436011'), ('Cosmic', '1481544'), ('Cosmic', '1802319'), ('Cosmic', '1870270'), ('Cosmic', '1963326'), ('Cosmic', '1995565'), ('Cosmic', '1998460'), ('Cosmic', '2060522'), ('Cosmic', '2560228'), ('Cosmic', '2664122'), ('Cosmic-CLP', '905941'), ('ENCODE', 'ENCBS328RVB'), ('ENCODE', 'ENCBS986NWY'), ('GDSC', '905941'), ('GEO', 'GSM2123'), ('GEO', 'GSM50213'), ('GEO', 'GSM50276'), ('GEO', 'GSM62965'), ('GEO', 'GSM206486'), ('GEO', 'GSM274785'), ('GEO', 'GSM274821'), ('GEO', 'GSM750820'), ('GEO', 'GSM794278'), ('GEO', 'GSM799340'), ('GEO', 'GSM799403'), ('GEO', 'GSM847074'), ('GEO', 'GSM844641'), ('GEO', 'GSM844640'), ('GEO', 'GSM844642'), ('GEO', 'GSM887416'), ('GEO', 'GSM888495'), ('GEO', 'GSM1153411'), ('GEO', 'GSM1181351'), ('GEO', 'GSM1374728'), ('GEO', 'GSM1374729'), ('GEO', 'GSM1374730'), ('GEO', 'GSM1670227'), ('GEO', 'GSM2124673'), ('IGRhCellID', 'NCIH226'), ('KCLB', '90226'), ('LINCS_LDP', 'LCL-1597'), ('Lonza', '839'), ('NCI-DTP', 'NCI-H226'), ('PRIDE', 'PXD005942'), ('SKY/M-FISH/CGH', '2802'), ('Wikidata', 'Q54907948')]	[]	NCI-H226	[]	['NCBI_TaxID=9606; ! Homo sapiens']	['PubMed=1568228;', 'PubMed=2041050;', 'PubMed=2386953;', 'PubMed=8806092;', 'PubMed=8806101;', 'PubMed=8956792;', 'PubMed=9649128;', 'PubMed=10700174;', 'PubMed=11030152;', 'PubMed=11369051;', 'PubMed=15748285;', 'PubMed=17088437;', 'PubMed=17332333;', 'PubMed=17458138;', 'PubMed=18083107;', 'PubMed=19372543;', 'PubMed=19472407;', 'PubMed=20215515;', 'PubMed=22336246;', 'PubMed=22384151;', 'PubMed=22460905;', 'PubMed=22628656;', 'PubMed=22961666;', 'PubMed=23856246;', 'PubMed=23933261;', 'PubMed=24002593;', 'PubMed=24279929;', 'PubMed=24670534;', 'PubMed=25485619;', 'PubMed=27377824;', 'PubMed=27397505;', 'PubMed=27807467;', 'PubMed=28196595;', 'PubMed=29718670;']	['Source(s): AddexBio; ATCC; Cosmic-CLP; PubMed=19372543; PubMed=25877200', 'Amelogenin: X,Y', 'CSF1PO: 10,11', 'D13S317: 13,14', 'D16S539: 9,12', 'D18S51: 16', 'D19S433: 15', 'D21S11: 29,32.2', 'D2S1338: 25', 'D3S1358: 16', 'D5S818: 11,12', 'D7S820: 8,10', 'D8S1179: 14,15', 'FGA: 20,23', 'Penta D: 9,10', 'Penta E: 12,15', 'TH01: 8,9.3', 'TPOX: 8,11 (AddexBio; ATCC; Cosmic-CLP; PubMed=25877200)', 'TPOX: 8 (PubMed=19372543)', 'vWA: 17']	Male	NCI.H226; NCI H226; H226; H-226; HUT-226; HUT 226; NCIH226	NCIH226	['https://dtp.cancer.gov/discovery_development/nci-60/cell_list.htm', 'https://strap.nci.nih.gov/celline_detail.php?sample_id=10', 'http://tcpaportal.org/mclp/']
211	MDAMB231	['Group: Triple negative breast cancer (TNBC) cell line.', 'Part of: Cancer Cell Line Encyclopedia (CCLE) project.', 'Part of: COSMIC cell lines project.', 'Part of: ENCODE project common cell types; tier 3.', 'Part of: ICBP43 breast cancer cell line panel.', 'Part of: JFCR39 cancer cell line panel.', 'Part of: JFCR45 cancer cell line panel.', 'Part of: KuDOS 95 cell line panel.', 'Part of: MD Anderson Cell Lines Project.', 'Part of: NCI-60 cancer cell line panel.', 'Registration: Chiron Master Culture Collection; CMCC 10583 (CMCC #10583).', 'Doubling time: 1.3 days (PubMed=9671407); 41.9 hours (NCI-DTP); 38 hours (ATCC); ~25-30 hours (DSMZ); ~38 hours (PBCF).', 'HLA typing: A*02:01,02:17; B*40:02,41:01; C*02:02:02,17; DPB1*02:01:02,17:01; DQB1*02:02,03:01:01; DRB1*07:01,13:05 (PubMed=15748285).', 'HLA typing: A*02:17,02:01; B*41:01,40:02; C*17:01,02:02; DQA1*02:01,02:01; DQB1*03:04,03:04; DRB1*13:05,07:01 (PubMed=25960936).', 'Microsatellite instability: Stable (MSS) (PubMed=12661003; Sanger).', 'Sequence variation: Heterozygous for BRAF p.Gly464Val (c.1391G>T) (ATCC; PubMed=17088437; PubMed=19593635).', 'Sequence variation: Homozygous for CDKN2A deletion (ATCC; PubMed=19593635).', 'Sequence variation: Heterozygous for KRAS p.Gly13Asp (c.38G>A) (ATCC; PubMed=17088437; PubMed=19593635).', 'Sequence variation: Homozygous for TP53 p.Arg280Lys (c.839G>A) (ATCC; PubMed=15900046; PubMed=16541312; PubMed=17088437; PubMed=18277095; PubMed=28889351).', 'Omics: Array-based CGH.', 'Omics: Cell surface proteome.', 'Omics: CNV analysis.', 'Omics: Deep exome analysis.', 'Omics: Deep proteome analysis.', 'Omics: Deep RNAseq analysis.', 'Omics: DNA methylation analysis.', 'Omics: Fluorescence phenotype profiling.', 'Omics: Glycoproteome analysis by proteomics.', 'Omics: lncRNA expression profiling.', 'Omics: Metabolome analysis.', 'Omics: miRNA expression profiling.', 'Omics: N-glycan profiling.', 'Omics: Protein expression by reverse-phase protein arrays.', 'Omics: Secretome proteome analysis.', 'Omics: SNP array analysis.', 'Omics: Transcriptome analysis.', 'Misspelling: MDA-MD-231; In Cosmic 1071900 and Cosmic 1176602.', 'Misspelling: MDA-321; In GEO GSM459713.', 'Misspelling: MDA-MG-231; In PubMed=6582512.', 'Misspelling: MD-MB-231; In PRIDE PXD010634.', 'Misspelling: MD-MBA-231; Occasionally.', 'Discontinued: ATCC; CRL-12532; probable.', 'Discontinued: CLS; 300275; true.', 'Derived from metastatic site: Pleural effusion.']	['NCIt; C5214; Breast adenocarcinoma']	[('BTO', 'BTO:0000815'), ('CLO', 'CLO_0007634'), ('CLO', 'CLO_0037291'), ('EFO', 'EFO_0001209'), ('MCCL', 'MCC:0000313'), ('CLDB', 'cl3402'), ('CLDB', 'cl3404'), ('CLDB', 'cl3405'), ('CLDB', 'cl4945'), ('AddexBio', 'C0006002/58'), ('ArrayExpress', 'E-MTAB-2706'), ('ArrayExpress', 'E-MTAB-2770'), ('ArrayExpress', 'E-MTAB-3610'), ('ATCC', 'CRL-12532'), ('ATCC', 'HTB-26'), ('ATCC', 'CRM-HTB-26'), ('BCRC', '60425'), ('BCRJ', '0164'), ('BioSample', 'SAMN03472205'), ('BioSample', 'SAMN05292460'), ('BioSample', 'SAMN07710033'), ('BioSample', 'SAMN07710034'), ('BioSample', 'SAMN07710035'), ('BioSample', 'SAMN07710036'), ('BioSample', 'SAMN07710037'), ('BioSample', 'SAMN07710038'), ('BioSample', 'SAMN07710039'), ('CCLE', 'MDAMB231_BREAST'), ('CCRID', '3111C0001CCC000014'), ('CCRID', '3131C0001000700104'), ('Cell_Model_Passport', 'SIDM00146'), ('ChEMBL-Cells', 'CHEMBL3307960'), ('ChEMBL-Targets', 'CHEMBL400'), ('CLS', '300275/NA'), ('Cosmic', '687494'), ('Cosmic', '871146'), ('Cosmic', '875878'), ('Cosmic', '877450'), ('Cosmic', '894087'), ('Cosmic', '897423'), ('Cosmic', '904377'), ('Cosmic', '905960'), ('Cosmic', '934536'), ('Cosmic', '944294'), ('Cosmic', '974235'), ('Cosmic', '991324'), ('Cosmic', '997929'), ('Cosmic', '1010924'), ('Cosmic', '1018477'), ('Cosmic', '1027053'), ('Cosmic', '1044226'), ('Cosmic', '1046950'), ('Cosmic', '1047693'), ('Cosmic', '1071900'), ('Cosmic', '1092613'), ('Cosmic', '1136369'), ('Cosmic', '1152528'), ('Cosmic', '1175833'), ('Cosmic', '1176602'), ('Cosmic', '1176636'), ('Cosmic', '1183773'), ('Cosmic', '1219444'), ('Cosmic', '1287926'), ('Cosmic', '1289395'), ('Cosmic', '1305383'), ('Cosmic', '1309003'), ('Cosmic', '1312370'), ('Cosmic', '1434952'), ('Cosmic', '1436032'), ('Cosmic', '1466805'), ('Cosmic', '1477428'), ('Cosmic', '1481426'), ('Cosmic', '1524347'), ('Cosmic', '1571793'), ('Cosmic', '1609458'), ('Cosmic', '1927242'), ('Cosmic', '1945862'), ('Cosmic', '1998455'), ('Cosmic', '2009512'), ('Cosmic', '2036667'), ('Cosmic', '2164997'), ('Cosmic', '2301528'), ('Cosmic', '2318377'), ('Cosmic', '2361355'), ('Cosmic', '2560256'), ('Cosmic-CLP', '905960'), ('DSMZ', 'ACC-732'), ('ECACC', '92020424'), ('GDSC', '905960'), ('GEO', 'GSM812'), ('GEO', 'GSM2124'), ('GEO', 'GSM50184'), ('GEO', 'GSM50248'), ('GEO', 'GSM69194'), ('GEO', 'GSM155213'), ('GEO', 'GSM185093'), ('GEO', 'GSM185094'), ('GEO', 'GSM274653'), ('GEO', 'GSM344349'), ('GEO', 'GSM344399'), ('GEO', 'GSM350547'), ('GEO', 'GSM378148'), ('GEO', 'GSM388213'), ('GEO', 'GSM421873'), ('GEO', 'GSM459713'), ('GEO', 'GSM481304'), ('GEO', 'GSM587393'), ('GEO', 'GSM587394'), ('GEO', 'GSM750781'), ('GEO', 'GSM799321'), ('GEO', 'GSM799384'), ('GEO', 'GSM820814'), ('GEO', 'GSM820815'), ('GEO', 'GSM820816'), ('GEO', 'GSM847036'), ('GEO', 'GSM847401'), ('GEO', 'GSM844594'), ('GEO', 'GSM844595'), ('GEO', 'GSM887295'), ('GEO', 'GSM888370'), ('GEO', 'GSM967818'), ('GEO', 'GSM1008905'), ('GEO', 'GSM1053716'), ('GEO', 'GSM1153390'), ('GEO', 'GSM1172979'), ('GEO', 'GSM1172889'), ('GEO', 'GSM1181242'), ('GEO', 'GSM1181365'), ('GEO', 'GSM1214569'), ('GEO', 'GSM1238120'), ('GEO', 'GSM1374651'), ('GEO', 'GSM1374652'), ('GEO', 'GSM1401658'), ('GEO', 'GSM1613823'), ('GEO', 'GSM1670080'), ('GEO', 'GSM1833624'), ('GEO', 'GSM2095710'), ('GEO', 'GSM2095711'), ('GEO', 'GSM2124643'), ('IARC_TP53', '6'), ('ICLC', 'HTL99004'), ('IZSLER', 'BS TCL 223'), ('KCB', 'KCB 200776YJ'), ('KCLB', '30026'), ('LINCS_HMS', '50058'), ('LINCS_LDP', 'LCL-1461'), ('Lonza', '815'), ('MetaboLights', 'MTBLS337'), ('MetaboLights', 'MTBLS387'), ('NCBI_Iran', 'C578'), ('NCI-DTP', 'MDA-MB-231'), ('PRIDE', 'PXD000239'), ('PRIDE', 'PXD000397'), ('PRIDE', 'PXD000691'), ('PRIDE', 'PXD000914'), ('PRIDE', 'PXD001553'), ('PRIDE', 'PXD002192'), ('PRIDE', 'PXD002649'), ('PRIDE', 'PXD005292'), ('PRIDE', 'PXD005942'), ('PRIDE', 'PXD010634'), ('SKY/M-FISH/CGH', '2815'), ('TOKU-E', '2394'), ('Wikidata', 'Q17577870')]	[]	MDA-MB-231	[]	['NCBI_TaxID=9606; ! Homo sapiens']	['CelloPub=CLPUB00423;', 'DOI=10.4172/2157-7145.S2-005;', 'PubMed=730202;', 'PubMed=833871;', 'PubMed=1000504;', 'PubMed=1000505;', 'PubMed=1000506;', 'PubMed=2041050;', 'PubMed=3518877;', 'PubMed=4412247;', 'PubMed=6582512;', 'PubMed=6935474;', 'PubMed=7000337;', 'PubMed=7272986;', 'PubMed=7459858;', 'PubMed=7902062;', 'PubMed=8824553;', 'PubMed=9671407;', 'PubMed=10700174;', 'PubMed=11687795;', 'PubMed=11697798;', 'PubMed=12353263;', 'PubMed=12661003;', 'PubMed=12800145;', 'PubMed=15677628;', 'PubMed=15748285;', 'PubMed=15767549;', 'PubMed=15900046;', 'PubMed=16142302;', 'PubMed=16397213;', 'PubMed=16541312;', 'PubMed=17088437;', 'PubMed=17157791;', 'PubMed=18277095;', 'PubMed=18386134;', 'PubMed=18714363;', 'PubMed=19372543;', 'PubMed=19582160;', 'PubMed=19593635;', 'PubMed=20070913;', 'PubMed=21378333;', 'PubMed=21778573;', 'PubMed=22336246;', 'PubMed=22384151;', 'PubMed=22460905;', 'PubMed=22585861;', 'PubMed=22628656;', 'PubMed=23151021;', 'PubMed=23601657;', 'PubMed=23856246;', 'PubMed=23933261;', 'PubMed=24009699;', 'PubMed=24162158;', 'PubMed=24176112;', 'PubMed=24279929;', 'PubMed=24670534;', 'PubMed=25485619;', 'PubMed=25960936;', 'PubMed=26055192;', 'PubMed=26218769;', 'PubMed=26649326;', 'PubMed=27331101;', 'PubMed=27377824;', 'PubMed=27397505;', 'PubMed=27807467;', 'PubMed=28196595;', 'PubMed=28287265;', 'PubMed=28889351;']	['Source(s): AddexBio; ATCC; CLS; Cosmic-CLP; DSMZ; ECACC; KCLB; DOI=10.4172/2157-7145.S2-005; PubMed=19372543; PubMed=25877200; PubMed=28889351', 'Amelogenin: X', 'CSF1PO: 12,13', 'D13S317: 13', 'D16S539: 12', 'D18S51: 11,16', 'D19S433: 11,14', 'D21S11: 30,33.2 (CLS; PubMed=28889351)', 'D21S11: 33.2 (DOI=10.4172/2157-7145.S2-005; PubMed=19372543; PubMed=25877200)', 'D2S1338: 20,21', 'D3S1358: 16', 'D5S818: 12', 'D7S820: 8,9', 'D8S1179: 13', 'FGA: 22,23', 'Penta D: 11,14', 'Penta E: 11', 'TH01: 7,9.3', 'TPOX: 8,9', 'vWA: 15,18 (ATCC; Cosmic-CLP; DSMZ; ECACC; KCLB; DOI=10.4172/2157-7145.S2-005; PubMed=19372543; PubMed=25877200; PubMed=28889351)', 'vWA: 15,19 (AddexBio; CLS)']	Female	MDA-MB 231; MDA.MB.231; MDA MB 231; MDA MB231; MDA Mb231; MDA-MB231; MDAMB-231; MDAMB231; MDA-231; MDA231; MB231; MD Anderson-Metastatic Breast-231	MDAMB231	['https://de.wikipedia.org/wiki/MDA-MB-231_(Zelllinie)', 'https://dtp.cancer.gov/discovery_development/nci-60/cell_list.htm', 'https://physics.cancer.gov/docs/bioresource/breast/NCI-PBCF-HTB26_MDA-MB-231_SOP-508.pdf', 'https://strap.nci.nih.gov/celline_detail.php?sample_id=2', 'http://dpsc.ccbr.utoronto.ca/cancer/get_cellline.pl?cellline=MDA-MB-231', 'http://genome.ucsc.edu/ENCODE/protocols/cell/human/MDA-MB-231_Struhl_protocol.pdf', 'http://lincs.hms.harvard.edu/resources/reagents/icbp43/', 'http://www.thermofisher.com/ch/en/home/technical-resources/cell-lines/m/cell-lines-detail-394.html', 'http://tcpaportal.org/mclp/', 'https://www.phe-culturecollections.org.uk/media/133182/mda-mb-231-cell-line-profile.pdf', 'https://www.nikonsmallworld.com/galleries/2018-small-world-in-motion-competition/labeling-of-the-microtubule-cytoskeleton-in-a-human-cell-line']
212	MDAMB231	['Group: Triple negative breast cancer (TNBC) cell line.', 'Part of: Cancer Cell Line Encyclopedia (CCLE) project.', 'Part of: COSMIC cell lines project.', 'Part of: ENCODE project common cell types; tier 3.', 'Part of: ICBP43 breast cancer cell line panel.', 'Part of: JFCR39 cancer cell line panel.', 'Part of: JFCR45 cancer cell line panel.', 'Part of: KuDOS 95 cell line panel.', 'Part of: MD Anderson Cell Lines Project.', 'Part of: NCI-60 cancer cell line panel.', 'Registration: Chiron Master Culture Collection; CMCC 10583 (CMCC #10583).', 'Doubling time: 1.3 days (PubMed=9671407); 41.9 hours (NCI-DTP); 38 hours (ATCC); ~25-30 hours (DSMZ); ~38 hours (PBCF).', 'HLA typing: A*02:01,02:17; B*40:02,41:01; C*02:02:02,17; DPB1*02:01:02,17:01; DQB1*02:02,03:01:01; DRB1*07:01,13:05 (PubMed=15748285).', 'HLA typing: A*02:17,02:01; B*41:01,40:02; C*17:01,02:02; DQA1*02:01,02:01; DQB1*03:04,03:04; DRB1*13:05,07:01 (PubMed=25960936).', 'Microsatellite instability: Stable (MSS) (PubMed=12661003; Sanger).', 'Sequence variation: Heterozygous for BRAF p.Gly464Val (c.1391G>T) (ATCC; PubMed=17088437; PubMed=19593635).', 'Sequence variation: Homozygous for CDKN2A deletion (ATCC; PubMed=19593635).', 'Sequence variation: Heterozygous for KRAS p.Gly13Asp (c.38G>A) (ATCC; PubMed=17088437; PubMed=19593635).', 'Sequence variation: Homozygous for TP53 p.Arg280Lys (c.839G>A) (ATCC; PubMed=15900046; PubMed=16541312; PubMed=17088437; PubMed=18277095; PubMed=28889351).', 'Omics: Array-based CGH.', 'Omics: Cell surface proteome.', 'Omics: CNV analysis.', 'Omics: Deep exome analysis.', 'Omics: Deep proteome analysis.', 'Omics: Deep RNAseq analysis.', 'Omics: DNA methylation analysis.', 'Omics: Fluorescence phenotype profiling.', 'Omics: Glycoproteome analysis by proteomics.', 'Omics: lncRNA expression profiling.', 'Omics: Metabolome analysis.', 'Omics: miRNA expression profiling.', 'Omics: N-glycan profiling.', 'Omics: Protein expression by reverse-phase protein arrays.', 'Omics: Secretome proteome analysis.', 'Omics: SNP array analysis.', 'Omics: Transcriptome analysis.', 'Misspelling: MDA-MD-231; In Cosmic 1071900 and Cosmic 1176602.', 'Misspelling: MDA-321; In GEO GSM459713.', 'Misspelling: MDA-MG-231; In PubMed=6582512.', 'Misspelling: MD-MB-231; In PRIDE PXD010634.', 'Misspelling: MD-MBA-231; Occasionally.', 'Discontinued: ATCC; CRL-12532; probable.', 'Discontinued: CLS; 300275; true.', 'Derived from metastatic site: Pleural effusion.']	['NCIt; C5214; Breast adenocarcinoma']	[('BTO', 'BTO:0000815'), ('CLO', 'CLO_0007634'), ('CLO', 'CLO_0037291'), ('EFO', 'EFO_0001209'), ('MCCL', 'MCC:0000313'), ('CLDB', 'cl3402'), ('CLDB', 'cl3404'), ('CLDB', 'cl3405'), ('CLDB', 'cl4945'), ('AddexBio', 'C0006002/58'), ('ArrayExpress', 'E-MTAB-2706'), ('ArrayExpress', 'E-MTAB-2770'), ('ArrayExpress', 'E-MTAB-3610'), ('ATCC', 'CRL-12532'), ('ATCC', 'HTB-26'), ('ATCC', 'CRM-HTB-26'), ('BCRC', '60425'), ('BCRJ', '0164'), ('BioSample', 'SAMN03472205'), ('BioSample', 'SAMN05292460'), ('BioSample', 'SAMN07710033'), ('BioSample', 'SAMN07710034'), ('BioSample', 'SAMN07710035'), ('BioSample', 'SAMN07710036'), ('BioSample', 'SAMN07710037'), ('BioSample', 'SAMN07710038'), ('BioSample', 'SAMN07710039'), ('CCLE', 'MDAMB231_BREAST'), ('CCRID', '3111C0001CCC000014'), ('CCRID', '3131C0001000700104'), ('Cell_Model_Passport', 'SIDM00146'), ('ChEMBL-Cells', 'CHEMBL3307960'), ('ChEMBL-Targets', 'CHEMBL400'), ('CLS', '300275/NA'), ('Cosmic', '687494'), ('Cosmic', '871146'), ('Cosmic', '875878'), ('Cosmic', '877450'), ('Cosmic', '894087'), ('Cosmic', '897423'), ('Cosmic', '904377'), ('Cosmic', '905960'), ('Cosmic', '934536'), ('Cosmic', '944294'), ('Cosmic', '974235'), ('Cosmic', '991324'), ('Cosmic', '997929'), ('Cosmic', '1010924'), ('Cosmic', '1018477'), ('Cosmic', '1027053'), ('Cosmic', '1044226'), ('Cosmic', '1046950'), ('Cosmic', '1047693'), ('Cosmic', '1071900'), ('Cosmic', '1092613'), ('Cosmic', '1136369'), ('Cosmic', '1152528'), ('Cosmic', '1175833'), ('Cosmic', '1176602'), ('Cosmic', '1176636'), ('Cosmic', '1183773'), ('Cosmic', '1219444'), ('Cosmic', '1287926'), ('Cosmic', '1289395'), ('Cosmic', '1305383'), ('Cosmic', '1309003'), ('Cosmic', '1312370'), ('Cosmic', '1434952'), ('Cosmic', '1436032'), ('Cosmic', '1466805'), ('Cosmic', '1477428'), ('Cosmic', '1481426'), ('Cosmic', '1524347'), ('Cosmic', '1571793'), ('Cosmic', '1609458'), ('Cosmic', '1927242'), ('Cosmic', '1945862'), ('Cosmic', '1998455'), ('Cosmic', '2009512'), ('Cosmic', '2036667'), ('Cosmic', '2164997'), ('Cosmic', '2301528'), ('Cosmic', '2318377'), ('Cosmic', '2361355'), ('Cosmic', '2560256'), ('Cosmic-CLP', '905960'), ('DSMZ', 'ACC-732'), ('ECACC', '92020424'), ('GDSC', '905960'), ('GEO', 'GSM812'), ('GEO', 'GSM2124'), ('GEO', 'GSM50184'), ('GEO', 'GSM50248'), ('GEO', 'GSM69194'), ('GEO', 'GSM155213'), ('GEO', 'GSM185093'), ('GEO', 'GSM185094'), ('GEO', 'GSM274653'), ('GEO', 'GSM344349'), ('GEO', 'GSM344399'), ('GEO', 'GSM350547'), ('GEO', 'GSM378148'), ('GEO', 'GSM388213'), ('GEO', 'GSM421873'), ('GEO', 'GSM459713'), ('GEO', 'GSM481304'), ('GEO', 'GSM587393'), ('GEO', 'GSM587394'), ('GEO', 'GSM750781'), ('GEO', 'GSM799321'), ('GEO', 'GSM799384'), ('GEO', 'GSM820814'), ('GEO', 'GSM820815'), ('GEO', 'GSM820816'), ('GEO', 'GSM847036'), ('GEO', 'GSM847401'), ('GEO', 'GSM844594'), ('GEO', 'GSM844595'), ('GEO', 'GSM887295'), ('GEO', 'GSM888370'), ('GEO', 'GSM967818'), ('GEO', 'GSM1008905'), ('GEO', 'GSM1053716'), ('GEO', 'GSM1153390'), ('GEO', 'GSM1172979'), ('GEO', 'GSM1172889'), ('GEO', 'GSM1181242'), ('GEO', 'GSM1181365'), ('GEO', 'GSM1214569'), ('GEO', 'GSM1238120'), ('GEO', 'GSM1374651'), ('GEO', 'GSM1374652'), ('GEO', 'GSM1401658'), ('GEO', 'GSM1613823'), ('GEO', 'GSM1670080'), ('GEO', 'GSM1833624'), ('GEO', 'GSM2095710'), ('GEO', 'GSM2095711'), ('GEO', 'GSM2124643'), ('IARC_TP53', '6'), ('ICLC', 'HTL99004'), ('IZSLER', 'BS TCL 223'), ('KCB', 'KCB 200776YJ'), ('KCLB', '30026'), ('LINCS_HMS', '50058'), ('LINCS_LDP', 'LCL-1461'), ('Lonza', '815'), ('MetaboLights', 'MTBLS337'), ('MetaboLights', 'MTBLS387'), ('NCBI_Iran', 'C578'), ('NCI-DTP', 'MDA-MB-231'), ('PRIDE', 'PXD000239'), ('PRIDE', 'PXD000397'), ('PRIDE', 'PXD000691'), ('PRIDE', 'PXD000914'), ('PRIDE', 'PXD001553'), ('PRIDE', 'PXD002192'), ('PRIDE', 'PXD002649'), ('PRIDE', 'PXD005292'), ('PRIDE', 'PXD005942'), ('PRIDE', 'PXD010634'), ('SKY/M-FISH/CGH', '2815'), ('TOKU-E', '2394'), ('Wikidata', 'Q17577870')]	[]	MDA-MB-231	[]	['NCBI_TaxID=9606; ! Homo sapiens']	['CelloPub=CLPUB00423;', 'DOI=10.4172/2157-7145.S2-005;', 'PubMed=730202;', 'PubMed=833871;', 'PubMed=1000504;', 'PubMed=1000505;', 'PubMed=1000506;', 'PubMed=2041050;', 'PubMed=3518877;', 'PubMed=4412247;', 'PubMed=6582512;', 'PubMed=6935474;', 'PubMed=7000337;', 'PubMed=7272986;', 'PubMed=7459858;', 'PubMed=7902062;', 'PubMed=8824553;', 'PubMed=9671407;', 'PubMed=10700174;', 'PubMed=11687795;', 'PubMed=11697798;', 'PubMed=12353263;', 'PubMed=12661003;', 'PubMed=12800145;', 'PubMed=15677628;', 'PubMed=15748285;', 'PubMed=15767549;', 'PubMed=15900046;', 'PubMed=16142302;', 'PubMed=16397213;', 'PubMed=16541312;', 'PubMed=17088437;', 'PubMed=17157791;', 'PubMed=18277095;', 'PubMed=18386134;', 'PubMed=18714363;', 'PubMed=19372543;', 'PubMed=19582160;', 'PubMed=19593635;', 'PubMed=20070913;', 'PubMed=21378333;', 'PubMed=21778573;', 'PubMed=22336246;', 'PubMed=22384151;', 'PubMed=22460905;', 'PubMed=22585861;', 'PubMed=22628656;', 'PubMed=23151021;', 'PubMed=23601657;', 'PubMed=23856246;', 'PubMed=23933261;', 'PubMed=24009699;', 'PubMed=24162158;', 'PubMed=24176112;', 'PubMed=24279929;', 'PubMed=24670534;', 'PubMed=25485619;', 'PubMed=25960936;', 'PubMed=26055192;', 'PubMed=26218769;', 'PubMed=26649326;', 'PubMed=27331101;', 'PubMed=27377824;', 'PubMed=27397505;', 'PubMed=27807467;', 'PubMed=28196595;', 'PubMed=28287265;', 'PubMed=28889351;']	['Source(s): AddexBio; ATCC; CLS; Cosmic-CLP; DSMZ; ECACC; KCLB; DOI=10.4172/2157-7145.S2-005; PubMed=19372543; PubMed=25877200; PubMed=28889351', 'Amelogenin: X', 'CSF1PO: 12,13', 'D13S317: 13', 'D16S539: 12', 'D18S51: 11,16', 'D19S433: 11,14', 'D21S11: 30,33.2 (CLS; PubMed=28889351)', 'D21S11: 33.2 (DOI=10.4172/2157-7145.S2-005; PubMed=19372543; PubMed=25877200)', 'D2S1338: 20,21', 'D3S1358: 16', 'D5S818: 12', 'D7S820: 8,9', 'D8S1179: 13', 'FGA: 22,23', 'Penta D: 11,14', 'Penta E: 11', 'TH01: 7,9.3', 'TPOX: 8,9', 'vWA: 15,18 (ATCC; Cosmic-CLP; DSMZ; ECACC; KCLB; DOI=10.4172/2157-7145.S2-005; PubMed=19372543; PubMed=25877200; PubMed=28889351)', 'vWA: 15,19 (AddexBio; CLS)']	Female	MDA-MB 231; MDA.MB.231; MDA MB 231; MDA MB231; MDA Mb231; MDA-MB231; MDAMB-231; MDAMB231; MDA-231; MDA231; MB231; MD Anderson-Metastatic Breast-231	MDAMB231	['https://de.wikipedia.org/wiki/MDA-MB-231_(Zelllinie)', 'https://dtp.cancer.gov/discovery_development/nci-60/cell_list.htm', 'https://physics.cancer.gov/docs/bioresource/breast/NCI-PBCF-HTB26_MDA-MB-231_SOP-508.pdf', 'https://strap.nci.nih.gov/celline_detail.php?sample_id=2', 'http://dpsc.ccbr.utoronto.ca/cancer/get_cellline.pl?cellline=MDA-MB-231', 'http://genome.ucsc.edu/ENCODE/protocols/cell/human/MDA-MB-231_Struhl_protocol.pdf', 'http://lincs.hms.harvard.edu/resources/reagents/icbp43/', 'http://www.thermofisher.com/ch/en/home/technical-resources/cell-lines/m/cell-lines-detail-394.html', 'http://tcpaportal.org/mclp/', 'https://www.phe-culturecollections.org.uk/media/133182/mda-mb-231-cell-line-profile.pdf', 'https://www.nikonsmallworld.com/galleries/2018-small-world-in-motion-competition/labeling-of-the-microtubule-cytoskeleton-in-a-human-cell-line']
213	NCIH441	['Part of: Cancer Cell Line Encyclopedia (CCLE) project.', 'Part of: COSMIC cell lines project.', 'Part of: MD Anderson Cell Lines Project.', 'Part of: RAS genetic alteration cell panel (ATCC TCP-1031).', 'Doubling time: 58 hours (in RPMI 1640+10% FBS), 138 hours (in ACL-3), 99 hours (in ACL-3+BSA) (PubMed=3940644); 80 hours (PubMed=25984343).', 'Microsatellite instability: Stable (MSS) (Sanger).', 'Sequence variation: Heterozygous for KRAS p.Gly12Val (c.35G>T) (ATCC).', 'Omics: Deep exome analysis.', 'Omics: Deep phosphoproteome analysis.', 'Omics: Deep proteome analysis.', 'Omics: Deep RNAseq analysis.', 'Omics: DNA methylation analysis.', 'Omics: Protein expression by reverse-phase protein arrays.', 'Omics: shRNA library screening.', 'Omics: SNP array analysis.', 'Omics: Transcriptome analysis.', 'Derived from metastatic site: Pericardial effusion.']	['NCIt; C5650; Papillary lung adenocarcinoma']	[('BTO', 'BTO:0001910'), ('CLO', 'CLO_0008087'), ('EFO', 'EFO_0002292'), ('AddexBio', 'C0016019/4975'), ('ArrayExpress', 'E-MTAB-2706'), ('ArrayExpress', 'E-MTAB-2770'), ('ArrayExpress', 'E-MTAB-3610'), ('ATCC', 'HTB-174'), ('ATCC', 'CRM-HTB-174'), ('BCRC', '60455'), ('BCRJ', '0359'), ('BioSample', 'SAMN03473121'), ('CCLE', 'NCIH441_LUNG'), ('Cell_Model_Passport', 'SIDM00925'), ('ChEMBL-Cells', 'CHEMBL3308121'), ('ChEMBL-Targets', 'CHEMBL1075542'), ('Cosmic', '687824'), ('Cosmic', '722048'), ('Cosmic', '801590'), ('Cosmic', '844831'), ('Cosmic', '876144'), ('Cosmic', '897730'), ('Cosmic', '903574'), ('Cosmic', '908460'), ('Cosmic', '914949'), ('Cosmic', '917992'), ('Cosmic', '1006533'), ('Cosmic', '1028948'), ('Cosmic', '1052332'), ('Cosmic', '1146916'), ('Cosmic', '1219076'), ('Cosmic', '1239882'), ('Cosmic', '1802306'), ('Cosmic', '1870274'), ('Cosmic', '1945871'), ('Cosmic', '1995577'), ('Cosmic', '2042863'), ('Cosmic', '2125252'), ('Cosmic', '2668311'), ('Cosmic-CLP', '908460'), ('GDSC', '908460'), ('GEO', 'GSM206492'), ('GEO', 'GSM253415'), ('GEO', 'GSM274741'), ('GEO', 'GSM274742'), ('GEO', 'GSM353231'), ('GEO', 'GSM385521'), ('GEO', 'GSM385532'), ('GEO', 'GSM434308'), ('GEO', 'GSM784265'), ('GEO', 'GSM794287'), ('GEO', 'GSM827516'), ('GEO', 'GSM844650'), ('GEO', 'GSM887428'), ('GEO', 'GSM888508'), ('GEO', 'GSM1670243'), ('IGRhCellID', 'NCIH441'), ('IZSLER', 'BS TCL 215'), ('LINCS_LDP', 'LCL-1911'), ('PRIDE', 'PXD002556'), ('PRIDE', 'PXD005187'), ('Wikidata', 'Q54908052')]	[]	NCI-H441	[]	['NCBI_TaxID=9606; ! Homo sapiens']	['PubMed=2386953;', 'PubMed=3940644;', 'PubMed=8806092;', 'PubMed=11005564;', 'PubMed=11030152;', 'PubMed=18083107;', 'PubMed=19472407;', 'PubMed=20215515;', 'PubMed=22460905;', 'PubMed=22961666;', 'PubMed=24135919;', 'PubMed=25485619;', 'PubMed=25984343;', 'PubMed=26361996;', 'PubMed=27397505;', 'PubMed=28196595;']	['Source(s): AddexBio; ATCC; Cosmic-CLP; PubMed=25877200', 'Amelogenin: X,Y', 'CSF1PO: 11,12', 'D13S317: 9', 'D16S539: 9,13', 'D18S51: 18,19', 'D21S11: 32.2', 'D3S1358: 18', 'D5S818: 11,12', 'D7S820: 10', 'D8S1179: 8,14', 'FGA: 24,25', 'Penta D: 10,12', 'Penta E: 12', 'TH01: 9.3', 'TPOX: 8,10', 'vWA: 17']	Male	H441; H-441; NCI-H441-4; NCI-441; NCIH441	NCIH441	['http://www.thermofisher.com/ch/en/home/technical-resources/cell-lines/h/cell-lines-detail-294.html', 'https://www.atcc.org/support/faqs/ee746/Normal%20growth%20and%20morphology%20of%20HTB-174.aspx', 'http://tcpaportal.org/mclp/']
214	NCIH441	['Part of: Cancer Cell Line Encyclopedia (CCLE) project.', 'Part of: COSMIC cell lines project.', 'Part of: MD Anderson Cell Lines Project.', 'Part of: RAS genetic alteration cell panel (ATCC TCP-1031).', 'Doubling time: 58 hours (in RPMI 1640+10% FBS), 138 hours (in ACL-3), 99 hours (in ACL-3+BSA) (PubMed=3940644); 80 hours (PubMed=25984343).', 'Microsatellite instability: Stable (MSS) (Sanger).', 'Sequence variation: Heterozygous for KRAS p.Gly12Val (c.35G>T) (ATCC).', 'Omics: Deep exome analysis.', 'Omics: Deep phosphoproteome analysis.', 'Omics: Deep proteome analysis.', 'Omics: Deep RNAseq analysis.', 'Omics: DNA methylation analysis.', 'Omics: Protein expression by reverse-phase protein arrays.', 'Omics: shRNA library screening.', 'Omics: SNP array analysis.', 'Omics: Transcriptome analysis.', 'Derived from metastatic site: Pericardial effusion.']	['NCIt; C5650; Papillary lung adenocarcinoma']	[('BTO', 'BTO:0001910'), ('CLO', 'CLO_0008087'), ('EFO', 'EFO_0002292'), ('AddexBio', 'C0016019/4975'), ('ArrayExpress', 'E-MTAB-2706'), ('ArrayExpress', 'E-MTAB-2770'), ('ArrayExpress', 'E-MTAB-3610'), ('ATCC', 'HTB-174'), ('ATCC', 'CRM-HTB-174'), ('BCRC', '60455'), ('BCRJ', '0359'), ('BioSample', 'SAMN03473121'), ('CCLE', 'NCIH441_LUNG'), ('Cell_Model_Passport', 'SIDM00925'), ('ChEMBL-Cells', 'CHEMBL3308121'), ('ChEMBL-Targets', 'CHEMBL1075542'), ('Cosmic', '687824'), ('Cosmic', '722048'), ('Cosmic', '801590'), ('Cosmic', '844831'), ('Cosmic', '876144'), ('Cosmic', '897730'), ('Cosmic', '903574'), ('Cosmic', '908460'), ('Cosmic', '914949'), ('Cosmic', '917992'), ('Cosmic', '1006533'), ('Cosmic', '1028948'), ('Cosmic', '1052332'), ('Cosmic', '1146916'), ('Cosmic', '1219076'), ('Cosmic', '1239882'), ('Cosmic', '1802306'), ('Cosmic', '1870274'), ('Cosmic', '1945871'), ('Cosmic', '1995577'), ('Cosmic', '2042863'), ('Cosmic', '2125252'), ('Cosmic', '2668311'), ('Cosmic-CLP', '908460'), ('GDSC', '908460'), ('GEO', 'GSM206492'), ('GEO', 'GSM253415'), ('GEO', 'GSM274741'), ('GEO', 'GSM274742'), ('GEO', 'GSM353231'), ('GEO', 'GSM385521'), ('GEO', 'GSM385532'), ('GEO', 'GSM434308'), ('GEO', 'GSM784265'), ('GEO', 'GSM794287'), ('GEO', 'GSM827516'), ('GEO', 'GSM844650'), ('GEO', 'GSM887428'), ('GEO', 'GSM888508'), ('GEO', 'GSM1670243'), ('IGRhCellID', 'NCIH441'), ('IZSLER', 'BS TCL 215'), ('LINCS_LDP', 'LCL-1911'), ('PRIDE', 'PXD002556'), ('PRIDE', 'PXD005187'), ('Wikidata', 'Q54908052')]	[]	NCI-H441	[]	['NCBI_TaxID=9606; ! Homo sapiens']	['PubMed=2386953;', 'PubMed=3940644;', 'PubMed=8806092;', 'PubMed=11005564;', 'PubMed=11030152;', 'PubMed=18083107;', 'PubMed=19472407;', 'PubMed=20215515;', 'PubMed=22460905;', 'PubMed=22961666;', 'PubMed=24135919;', 'PubMed=25485619;', 'PubMed=25984343;', 'PubMed=26361996;', 'PubMed=27397505;', 'PubMed=28196595;']	['Source(s): AddexBio; ATCC; Cosmic-CLP; PubMed=25877200', 'Amelogenin: X,Y', 'CSF1PO: 11,12', 'D13S317: 9', 'D16S539: 9,13', 'D18S51: 18,19', 'D21S11: 32.2', 'D3S1358: 18', 'D5S818: 11,12', 'D7S820: 10', 'D8S1179: 8,14', 'FGA: 24,25', 'Penta D: 10,12', 'Penta E: 12', 'TH01: 9.3', 'TPOX: 8,10', 'vWA: 17']	Male	H441; H-441; NCI-H441-4; NCI-441; NCIH441	NCIH441	['http://www.thermofisher.com/ch/en/home/technical-resources/cell-lines/h/cell-lines-detail-294.html', 'https://www.atcc.org/support/faqs/ee746/Normal%20growth%20and%20morphology%20of%20HTB-174.aspx', 'http://tcpaportal.org/mclp/']
215	SN12C	['Part of: Cancer Cell Line Encyclopedia (CCLE) project.', 'Part of: COSMIC cell lines project.', 'Part of: MD Anderson Cell Lines Project.', 'Part of: NCI-60 cancer cell line panel.', 'Doubling time: 29.5 hours (NCI-DTP).', 'HLA typing: A*03,24; B*07,44; C*05,07:02:01; DQB1*03,06:02; DRB1*04:01:01,15:01:01 (PubMed=15748285).', 'Microsatellite instability: Stable (MSS) (Sanger).', 'Sequence variation: Homozygous for TP53 p.Glu336Ter (c.1006G>T) (PubMed=17088437; PubMed=18277095).', 'Omics: Array-based CGH.', 'Omics: CNV analysis.', 'Omics: Deep exome analysis.', 'Omics: Deep proteome analysis.', 'Omics: DNA methylation analysis.', 'Omics: Fluorescence phenotype profiling.', 'Omics: lncRNA expression profiling.', 'Omics: Metabolome analysis.', 'Omics: Protein expression by reverse-phase protein arrays.', 'Omics: SNP array analysis.', 'Omics: Transcriptome analysis.']	['NCIt; C9385; Renal cell carcinoma']	[('BTO', 'BTO:0004221'), ('ArrayExpress', 'E-MTAB-3610'), ('CCLE', 'SN12C_KIDNEY'), ('Cell_Model_Passport', 'SIDM00094'), ('ChEMBL-Cells', 'CHEMBL3307518'), ('ChEMBL-Targets', 'CHEMBL614054'), ('Cosmic', '687942'), ('Cosmic', '849372'), ('Cosmic', '897464'), ('Cosmic', '905979'), ('Cosmic', '974307'), ('Cosmic', '1044262'), ('Cosmic', '1092636'), ('Cosmic', '1175852'), ('Cosmic', '1305377'), ('Cosmic', '1312365'), ('Cosmic', '1998479'), ('Cosmic-CLP', '905979'), ('GDSC', '905979'), ('GEO', 'GSM2097'), ('GEO', 'GSM50230'), ('GEO', 'GSM50294'), ('GEO', 'GSM579204'), ('GEO', 'GSM579205'), ('GEO', 'GSM579404'), ('GEO', 'GSM750840'), ('GEO', 'GSM799376'), ('GEO', 'GSM799439'), ('GEO', 'GSM847160'), ('GEO', 'GSM844695'), ('GEO', 'GSM844696'), ('GEO', 'GSM1153449'), ('GEO', 'GSM1181307'), ('GEO', 'GSM1181325'), ('GEO', 'GSM1670459'), ('GEO', 'GSM2124685'), ('IARC_TP53', '18075'), ('KCLB', '80025'), ('NCI-DTP', 'SN12C'), ('PRIDE', 'PXD005942'), ('SKY/M-FISH/CGH', '2804'), ('Wikidata', 'Q54955018')]	[]	SN12C	['CVCL_D105 ! SN12A1', 'CVCL_D106 ! SN12K1', 'CVCL_D107 ! SN12L1', 'CVCL_D108 ! SN12S1']	['NCBI_TaxID=9606; ! Homo sapiens']	['PubMed=2041050;', 'PubMed=2706827;', 'PubMed=3731078;', 'PubMed=8053494;', 'PubMed=10700174;', 'PubMed=11146448;', 'PubMed=15748285;', 'PubMed=17088437;', 'PubMed=18277095;', 'PubMed=19372543;', 'PubMed=20952505;', 'PubMed=22384151;', 'PubMed=22628656;', 'PubMed=23856246;', 'PubMed=23933261;', 'PubMed=24279929;', 'PubMed=24670534;', 'PubMed=27377824;', 'PubMed=27397505;', 'PubMed=27807467;', 'PubMed=28196595;', 'PubMed=28489074;']	['Source(s): Cosmic-CLP; PubMed=19372543', 'Amelogenin: X', 'CSF1PO: 9,10', 'D13S317: 9', 'D16S539: 11', 'D18S51: 12', 'D19S433: 14', 'D21S11: 29,30', 'D2S1338: 17,25', 'D3S1358: 15', 'D5S818: 11', 'D7S820: 9', 'D8S1179: 12', 'FGA: 21,22', 'TH01: 6,8', 'TPOX: 8,11', 'vWA: 15']	Male	SN-12C	SN12C	['https://dtp.cancer.gov/discovery_development/nci-60/cell_list.htm', 'https://strap.nci.nih.gov/celline_detail.php?sample_id=36', 'http://tcpaportal.org/mclp/']
216	SN12C	['Part of: Cancer Cell Line Encyclopedia (CCLE) project.', 'Part of: COSMIC cell lines project.', 'Part of: MD Anderson Cell Lines Project.', 'Part of: NCI-60 cancer cell line panel.', 'Doubling time: 29.5 hours (NCI-DTP).', 'HLA typing: A*03,24; B*07,44; C*05,07:02:01; DQB1*03,06:02; DRB1*04:01:01,15:01:01 (PubMed=15748285).', 'Microsatellite instability: Stable (MSS) (Sanger).', 'Sequence variation: Homozygous for TP53 p.Glu336Ter (c.1006G>T) (PubMed=17088437; PubMed=18277095).', 'Omics: Array-based CGH.', 'Omics: CNV analysis.', 'Omics: Deep exome analysis.', 'Omics: Deep proteome analysis.', 'Omics: DNA methylation analysis.', 'Omics: Fluorescence phenotype profiling.', 'Omics: lncRNA expression profiling.', 'Omics: Metabolome analysis.', 'Omics: Protein expression by reverse-phase protein arrays.', 'Omics: SNP array analysis.', 'Omics: Transcriptome analysis.']	['NCIt; C9385; Renal cell carcinoma']	[('BTO', 'BTO:0004221'), ('ArrayExpress', 'E-MTAB-3610'), ('CCLE', 'SN12C_KIDNEY'), ('Cell_Model_Passport', 'SIDM00094'), ('ChEMBL-Cells', 'CHEMBL3307518'), ('ChEMBL-Targets', 'CHEMBL614054'), ('Cosmic', '687942'), ('Cosmic', '849372'), ('Cosmic', '897464'), ('Cosmic', '905979'), ('Cosmic', '974307'), ('Cosmic', '1044262'), ('Cosmic', '1092636'), ('Cosmic', '1175852'), ('Cosmic', '1305377'), ('Cosmic', '1312365'), ('Cosmic', '1998479'), ('Cosmic-CLP', '905979'), ('GDSC', '905979'), ('GEO', 'GSM2097'), ('GEO', 'GSM50230'), ('GEO', 'GSM50294'), ('GEO', 'GSM579204'), ('GEO', 'GSM579205'), ('GEO', 'GSM579404'), ('GEO', 'GSM750840'), ('GEO', 'GSM799376'), ('GEO', 'GSM799439'), ('GEO', 'GSM847160'), ('GEO', 'GSM844695'), ('GEO', 'GSM844696'), ('GEO', 'GSM1153449'), ('GEO', 'GSM1181307'), ('GEO', 'GSM1181325'), ('GEO', 'GSM1670459'), ('GEO', 'GSM2124685'), ('IARC_TP53', '18075'), ('KCLB', '80025'), ('NCI-DTP', 'SN12C'), ('PRIDE', 'PXD005942'), ('SKY/M-FISH/CGH', '2804'), ('Wikidata', 'Q54955018')]	[]	SN12C	['CVCL_D105 ! SN12A1', 'CVCL_D106 ! SN12K1', 'CVCL_D107 ! SN12L1', 'CVCL_D108 ! SN12S1']	['NCBI_TaxID=9606; ! Homo sapiens']	['PubMed=2041050;', 'PubMed=2706827;', 'PubMed=3731078;', 'PubMed=8053494;', 'PubMed=10700174;', 'PubMed=11146448;', 'PubMed=15748285;', 'PubMed=17088437;', 'PubMed=18277095;', 'PubMed=19372543;', 'PubMed=20952505;', 'PubMed=22384151;', 'PubMed=22628656;', 'PubMed=23856246;', 'PubMed=23933261;', 'PubMed=24279929;', 'PubMed=24670534;', 'PubMed=27377824;', 'PubMed=27397505;', 'PubMed=27807467;', 'PubMed=28196595;', 'PubMed=28489074;']	['Source(s): Cosmic-CLP; PubMed=19372543', 'Amelogenin: X', 'CSF1PO: 9,10', 'D13S317: 9', 'D16S539: 11', 'D18S51: 12', 'D19S433: 14', 'D21S11: 29,30', 'D2S1338: 17,25', 'D3S1358: 15', 'D5S818: 11', 'D7S820: 9', 'D8S1179: 12', 'FGA: 21,22', 'TH01: 6,8', 'TPOX: 8,11', 'vWA: 15']	Male	SN-12C	SN12C	['https://dtp.cancer.gov/discovery_development/nci-60/cell_list.htm', 'https://strap.nci.nih.gov/celline_detail.php?sample_id=36', 'http://tcpaportal.org/mclp/']
217	786O	['Part of: Cancer Cell Line Encyclopedia (CCLE) project.', 'Part of: COSMIC cell lines project.', 'Part of: ENCODE project common cell types; tier 3.', 'Part of: MD Anderson Cell Lines Project.', 'Part of: NCI-60 cancer cell line panel.', 'Doubling time: 45 hours (PubMed=721102); 24 hours (PubMed=25984343); ~24 hours (CLS); 22.4 hours (NCI-DTP).', 'HLA typing: A*03:01:01; B*07,44; C*05,07:02:01; DPB1*04:02; DQB1*06,06; DRB1*13,15 (PubMed=15748285).', 'Microsatellite instability: Stable (MSS) (Sanger).', 'Sequence variation: Homozygous for PTEN p.Gln149Ter (c.445C>T) (PubMed=17088437).', 'Sequence variation: Homozygous for VHL p.Gly104fs*55 (c.311delG) (PubMed=17088437).', 'Omics: Array-based CGH.', 'Omics: Cell surface proteome.', 'Omics: CNV analysis.', 'Omics: Deep exome analysis.', 'Omics: Deep proteome analysis.', 'Omics: Deep RNAseq analysis.', 'Omics: DNA methylation analysis.', 'Omics: Fluorescence phenotype profiling.', 'Omics: GPI-anchored proteins analysis by proteomics.', 'Omics: lncRNA expression profiling.', 'Omics: Metabolome analysis.', 'Omics: Protein expression by reverse-phase protein arrays.', 'Omics: shRNA library screening.', 'Omics: SNP array analysis.', 'Omics: Transcriptome analysis.', 'Misspelling: 768-0; Occasionally.', 'Misspelling: 796-0; Occasionally.']	['NCIt; C9385; Renal cell carcinoma']	[('BTO', 'BTO:0003781'), ('CLO', 'CLO_0001486'), ('EFO', 'EFO_0005707'), ('ArrayExpress', 'E-MTAB-2706'), ('ArrayExpress', 'E-MTAB-2770'), ('ArrayExpress', 'E-MTAB-3610'), ('ATCC', 'CRL-1932'), ('BCRC', '60243'), ('BioSample', 'SAMN03471906'), ('CCLE', '786O_KIDNEY'), ('CCRID', '3111C0001CCC000243'), ('CCRID', '3131C0001000700003'), ('Cell_Model_Passport', 'SIDM00125'), ('ChEMBL-Cells', 'CHEMBL3308018'), ('ChEMBL-Targets', 'CHEMBL613102'), ('CLS', '300107/p747_786-O'), ('Cosmic', '687936'), ('Cosmic', '875874'), ('Cosmic', '897461'), ('Cosmic', '905947'), ('Cosmic', '972929'), ('Cosmic', '974305'), ('Cosmic', '982276'), ('Cosmic', '1044259'), ('Cosmic', '1092589'), ('Cosmic', '1175848'), ('Cosmic', '1305372'), ('Cosmic', '1312360'), ('Cosmic', '1481416'), ('Cosmic', '1998431'), ('Cosmic', '2036676'), ('Cosmic', '2520637'), ('Cosmic', '2663796'), ('Cosmic-CLP', '905947'), ('ENCODE', 'ENCBS261AAA'), ('ENCODE', 'ENCBS413VCR'), ('ENCODE', 'ENCBS807WMR'), ('GDSC', '905947'), ('GEO', 'GSM2128'), ('GEO', 'GSM50226'), ('GEO', 'GSM50290'), ('GEO', 'GSM482711'), ('GEO', 'GSM750838'), ('GEO', 'GSM799371'), ('GEO', 'GSM799377'), ('GEO', 'GSM799434'), ('GEO', 'GSM843437'), ('GEO', 'GSM846283'), ('GEO', 'GSM886845'), ('GEO', 'GSM887909'), ('GEO', 'GSM1153444'), ('GEO', 'GSM1181296'), ('GEO', 'GSM1181322'), ('GEO', 'GSM1669572'), ('GEO', 'GSM2124635'), ('IZSLER', 'BS TCL 124'), ('KCB', 'KCB 200941YJ'), ('LINCS_LDP', 'LCL-1773'), ('Lonza', '1087'), ('MetaboLights', 'MTBLS737'), ('NCI-DTP', '786-0'), ('PRIDE', 'PXD000335'), ('PRIDE', 'PXD000589'), ('PRIDE', 'PXD001493'), ('PRIDE', 'PXD003105'), ('PRIDE', 'PXD005453'), ('PRIDE', 'PXD005942'), ('SKY/M-FISH/CGH', '2782'), ('Wikidata', 'Q54604950')]	[]	786-O	[]	['NCBI_TaxID=9606; ! Homo sapiens']	['PubMed=721102;', 'PubMed=1010528;', 'PubMed=2041050;', 'PubMed=6244232;', 'PubMed=7915601;', 'PubMed=10700174;', 'PubMed=15748285;', 'PubMed=17088437;', 'PubMed=19372543;', 'PubMed=22384151;', 'PubMed=22460905;', 'PubMed=22628656;', 'PubMed=23856246;', 'PubMed=23933261;', 'PubMed=24279929;', 'PubMed=24670534;', 'PubMed=25485619;', 'PubMed=25894527;', 'PubMed=25984343;', 'PubMed=26972028;', 'PubMed=27141528;', 'PubMed=27377824;', 'PubMed=27397505;', 'PubMed=27807467;', 'PubMed=27993170;', 'PubMed=28196595;', 'PubMed=28489074;', 'PubMed=30260228;']	['Source(s): ATCC; CLS; Cosmic-CLP; PubMed=19372543; PubMed=25877200', 'Amelogenin: X,Y', 'CSF1PO: 10', 'D13S317: 8', 'D16S539: 12', 'D18S51: 13,14', 'D19S433: 14,15', 'D21S11: 29,30', 'D2S1338: 17,18', 'D3S1358: 16', 'D5S818: 9', 'D7S820: 11,12', 'D8S1179: 13', 'FGA: 24,25 (CLS)', 'FGA: 24 (PubMed=19372543; PubMed=25877200)', 'Penta D: 9,12', 'Penta E: 7,16', 'TH01: 6,9.3', 'TPOX: 8,11', 'vWA: 15,17']	Male	786-o; 786O; 786-0; 786.O; 786-O RCC; RCC 786-O; RCC_7860; RCC 7860; 7860; 786-0WT	786O	['https://dtp.cancer.gov/discovery_development/nci-60/cell_list.htm', 'https://strap.nci.nih.gov/celline_detail.php?sample_id=40', 'http://genome.ucsc.edu/ENCODE/protocols/cell/human/RCC7860_Crawford_protocol.pdf', 'http://tcpaportal.org/mclp/']
218	786O	['Part of: Cancer Cell Line Encyclopedia (CCLE) project.', 'Part of: COSMIC cell lines project.', 'Part of: ENCODE project common cell types; tier 3.', 'Part of: MD Anderson Cell Lines Project.', 'Part of: NCI-60 cancer cell line panel.', 'Doubling time: 45 hours (PubMed=721102); 24 hours (PubMed=25984343); ~24 hours (CLS); 22.4 hours (NCI-DTP).', 'HLA typing: A*03:01:01; B*07,44; C*05,07:02:01; DPB1*04:02; DQB1*06,06; DRB1*13,15 (PubMed=15748285).', 'Microsatellite instability: Stable (MSS) (Sanger).', 'Sequence variation: Homozygous for PTEN p.Gln149Ter (c.445C>T) (PubMed=17088437).', 'Sequence variation: Homozygous for VHL p.Gly104fs*55 (c.311delG) (PubMed=17088437).', 'Omics: Array-based CGH.', 'Omics: Cell surface proteome.', 'Omics: CNV analysis.', 'Omics: Deep exome analysis.', 'Omics: Deep proteome analysis.', 'Omics: Deep RNAseq analysis.', 'Omics: DNA methylation analysis.', 'Omics: Fluorescence phenotype profiling.', 'Omics: GPI-anchored proteins analysis by proteomics.', 'Omics: lncRNA expression profiling.', 'Omics: Metabolome analysis.', 'Omics: Protein expression by reverse-phase protein arrays.', 'Omics: shRNA library screening.', 'Omics: SNP array analysis.', 'Omics: Transcriptome analysis.', 'Misspelling: 768-0; Occasionally.', 'Misspelling: 796-0; Occasionally.']	['NCIt; C9385; Renal cell carcinoma']	[('BTO', 'BTO:0003781'), ('CLO', 'CLO_0001486'), ('EFO', 'EFO_0005707'), ('ArrayExpress', 'E-MTAB-2706'), ('ArrayExpress', 'E-MTAB-2770'), ('ArrayExpress', 'E-MTAB-3610'), ('ATCC', 'CRL-1932'), ('BCRC', '60243'), ('BioSample', 'SAMN03471906'), ('CCLE', '786O_KIDNEY'), ('CCRID', '3111C0001CCC000243'), ('CCRID', '3131C0001000700003'), ('Cell_Model_Passport', 'SIDM00125'), ('ChEMBL-Cells', 'CHEMBL3308018'), ('ChEMBL-Targets', 'CHEMBL613102'), ('CLS', '300107/p747_786-O'), ('Cosmic', '687936'), ('Cosmic', '875874'), ('Cosmic', '897461'), ('Cosmic', '905947'), ('Cosmic', '972929'), ('Cosmic', '974305'), ('Cosmic', '982276'), ('Cosmic', '1044259'), ('Cosmic', '1092589'), ('Cosmic', '1175848'), ('Cosmic', '1305372'), ('Cosmic', '1312360'), ('Cosmic', '1481416'), ('Cosmic', '1998431'), ('Cosmic', '2036676'), ('Cosmic', '2520637'), ('Cosmic', '2663796'), ('Cosmic-CLP', '905947'), ('ENCODE', 'ENCBS261AAA'), ('ENCODE', 'ENCBS413VCR'), ('ENCODE', 'ENCBS807WMR'), ('GDSC', '905947'), ('GEO', 'GSM2128'), ('GEO', 'GSM50226'), ('GEO', 'GSM50290'), ('GEO', 'GSM482711'), ('GEO', 'GSM750838'), ('GEO', 'GSM799371'), ('GEO', 'GSM799377'), ('GEO', 'GSM799434'), ('GEO', 'GSM843437'), ('GEO', 'GSM846283'), ('GEO', 'GSM886845'), ('GEO', 'GSM887909'), ('GEO', 'GSM1153444'), ('GEO', 'GSM1181296'), ('GEO', 'GSM1181322'), ('GEO', 'GSM1669572'), ('GEO', 'GSM2124635'), ('IZSLER', 'BS TCL 124'), ('KCB', 'KCB 200941YJ'), ('LINCS_LDP', 'LCL-1773'), ('Lonza', '1087'), ('MetaboLights', 'MTBLS737'), ('NCI-DTP', '786-0'), ('PRIDE', 'PXD000335'), ('PRIDE', 'PXD000589'), ('PRIDE', 'PXD001493'), ('PRIDE', 'PXD003105'), ('PRIDE', 'PXD005453'), ('PRIDE', 'PXD005942'), ('SKY/M-FISH/CGH', '2782'), ('Wikidata', 'Q54604950')]	[]	786-O	[]	['NCBI_TaxID=9606; ! Homo sapiens']	['PubMed=721102;', 'PubMed=1010528;', 'PubMed=2041050;', 'PubMed=6244232;', 'PubMed=7915601;', 'PubMed=10700174;', 'PubMed=15748285;', 'PubMed=17088437;', 'PubMed=19372543;', 'PubMed=22384151;', 'PubMed=22460905;', 'PubMed=22628656;', 'PubMed=23856246;', 'PubMed=23933261;', 'PubMed=24279929;', 'PubMed=24670534;', 'PubMed=25485619;', 'PubMed=25894527;', 'PubMed=25984343;', 'PubMed=26972028;', 'PubMed=27141528;', 'PubMed=27377824;', 'PubMed=27397505;', 'PubMed=27807467;', 'PubMed=27993170;', 'PubMed=28196595;', 'PubMed=28489074;', 'PubMed=30260228;']	['Source(s): ATCC; CLS; Cosmic-CLP; PubMed=19372543; PubMed=25877200', 'Amelogenin: X,Y', 'CSF1PO: 10', 'D13S317: 8', 'D16S539: 12', 'D18S51: 13,14', 'D19S433: 14,15', 'D21S11: 29,30', 'D2S1338: 17,18', 'D3S1358: 16', 'D5S818: 9', 'D7S820: 11,12', 'D8S1179: 13', 'FGA: 24,25 (CLS)', 'FGA: 24 (PubMed=19372543; PubMed=25877200)', 'Penta D: 9,12', 'Penta E: 7,16', 'TH01: 6,9.3', 'TPOX: 8,11', 'vWA: 15,17']	Male	786-o; 786O; 786-0; 786.O; 786-O RCC; RCC 786-O; RCC_7860; RCC 7860; 7860; 786-0WT	786O	['https://dtp.cancer.gov/discovery_development/nci-60/cell_list.htm', 'https://strap.nci.nih.gov/celline_detail.php?sample_id=40', 'http://genome.ucsc.edu/ENCODE/protocols/cell/human/RCC7860_Crawford_protocol.pdf', 'http://tcpaportal.org/mclp/']
