## Supplementary tables for "Heterogeneity of the Cancer Cell Line Metabolic Landscape" (part 2 of 3)

### Sheet: Supplementary_Table_1 (continued)
dsIdx	celltype	CC	DI	DR	HI	ID	OI	OX	RX	ST	SX	SY	TAG	WW
219	MIAPACA2	['Part of: Cancer Cell Line Encyclopedia (CCLE) project.', 'Part of: COSMIC cell lines project.', 'Part of: KuDOS 95 cell line panel.', 'Part of: MD Anderson Cell Lines Project.', 'Doubling time: 26 hours (PubMed=25984343); 25.7 +- 4.3 hours (PubMed=27067801); 40 hours, 18 hours, in serum-free medium (PubMed=23386380); ~40 hours (ATCC); ~30-40 hours (DSMZ).', 'Microsatellite instability: Stable (MSS) (Sanger).', 'Sequence variation: Homozygous for CDKN2A deletion (PubMed=11787853).', 'Sequence variation: KRAS p.Gly12Cys (c.34G>T) (PubMed=8026879; PubMed=11115575; PubMed=11787853).', 'Sequence variation: TP53 p.Arg248Trp (c.742C>T) (PubMed=1764370; PubMed=8026879; PubMed=11115575; PubMed=11787853).', 'Omics: Deep exome analysis.', 'Omics: Deep proteome analysis.', 'Omics: Deep RNAseq analysis.', 'Omics: DNA methylation analysis.', 'Omics: Metabolome analysis.', 'Omics: Protein expression by reverse-phase protein arrays.', 'Omics: shRNA library screening.', 'Omics: SNP array analysis.', 'Omics: Transcriptome analysis.', 'Misspelling: MiaPaCa-1; In PubMed=15770730.']	['NCIt; C9120; Pancreatic ductal adenocarcinoma']	[('BTO', 'BTO:0002137'), ('CLO', 'CLO_0007726'), ('CLO', 'CLO_0050101'), ('EFO', 'EFO_0002236'), ('MCCL', 'MCC:0000325'), ('CLDB', 'cl3480'), ('CLDB', 'cl3481'), ('CLDB', 'cl3482'), ('AddexBio', 'C0018002/59'), ('ArrayExpress', 'E-MTAB-2706'), ('ArrayExpress', 'E-MTAB-2770'), ('ArrayExpress', 'E-MTAB-3610'), ('ATCC', 'CRL-1420'), ('ATCC', 'CRM-CRL-1420'), ('BCRC', '60139'), ('BCRJ', '0174'), ('BioSample', 'SAMN01821579'), ('BioSample', 'SAMN01821700'), ('BioSample', 'SAMN03472131'), ('CCLE', 'MIAPACA2_PANCREAS'), ('Cell_Model_Passport', 'SIDM00505'), ('CGH-DB', '321-1'), ('CGH-DB', '9374-4'), ('ChEMBL-Cells', 'CHEMBL3308500'), ('ChEMBL-Targets', 'CHEMBL614725'), ('Cosmic', '707249'), ('Cosmic', '710861'), ('Cosmic', '719677'), ('Cosmic', '724644'), ('Cosmic', '724870'), ('Cosmic', '730532'), ('Cosmic', '808172'), ('Cosmic', '868243'), ('Cosmic', '872996'), ('Cosmic', '913313'), ('Cosmic', '918056'), ('Cosmic', '922249'), ('Cosmic', '923170'), ('Cosmic', '932520'), ('Cosmic', '947399'), ('Cosmic', '948373'), ('Cosmic', '948731'), ('Cosmic', '949234'), ('Cosmic', '968107'), ('Cosmic', '1006368'), ('Cosmic', '1066202'), ('Cosmic', '1108337'), ('Cosmic', '1198208'), ('Cosmic', '1299302'), ('Cosmic', '1320461'), ('Cosmic', '1366278'), ('Cosmic', '1477431'), ('Cosmic', '1571779'), ('Cosmic', '1534318'), ('Cosmic', '1609545'), ('Cosmic', '1644314'), ('Cosmic', '1995507'), ('Cosmic', '2434084'), ('Cosmic', '2664042'), ('Cosmic', '2668287'), ('Cosmic-CLP', '724870'), ('DSMZ', 'ACC-733'), ('ECACC', '85062806'), ('GDSC', '724870'), ('GEO', 'GSM206526'), ('GEO', 'GSM244425'), ('GEO', 'GSM621895'), ('GEO', 'GSM784703'), ('GEO', 'GSM887320'), ('GEO', 'GSM888396'), ('GEO', 'GSM1024404'), ('GEO', 'GSM1374677'), ('GEO', 'GSM1374678'), ('GEO', 'GSM1374679'), ('GEO', 'GSM1435696'), ('GEO', 'GSM1435697'), ('GEO', 'GSM1435698'), ('GEO', 'GSM1588612'), ('GEO', 'GSM1588624'), ('GEO', 'GSM1670109'), ('IARC_TP53', '316'), ('IGRhCellID', 'MIAPaCa'), ('IZSLER', 'BS TCL 42'), ('JCRB', 'JCRB0070'), ('KCLB', '21420'), ('LINCS_LDP', 'LCL-1738'), ('Lonza', '751'), ('NCBI_Iran', 'C459'), ('PRIDE', 'PXD001260'), ('PRIDE', 'PXD003198'), ('RCB', 'RCB2094'), ('SKY/M-FISH/CGH', '1996'), ('TKG', 'TKG 0227'), ('Wikidata', 'Q54905679')]	[]	MIA PaCa-2	[]	['NCBI_TaxID=9606; ! Homo sapiens']	['CelloPub=CLPUB00416;', 'DOI=10.4172/2324-9293.1000104;', 'PubMed=1764370;', 'PubMed=7809022;', 'PubMed=8026879;', 'PubMed=9290701;', 'PubMed=10027410;', 'PubMed=11115575;', 'PubMed=11169957;', 'PubMed=11169959;', 'PubMed=11787853;', 'PubMed=12692724;', 'PubMed=14695172;', 'PubMed=15770730;', 'PubMed=17254797;', 'PubMed=18298655;', 'PubMed=18380791;', 'PubMed=20215515;', 'PubMed=20418756;', 'PubMed=22460905;', 'PubMed=22585861;', 'PubMed=23386380;', 'PubMed=25167228;', 'PubMed=25485619;', 'PubMed=25984343;', 'PubMed=26216984;', 'PubMed=27259358;', 'PubMed=27397505;', 'PubMed=28196595;']	['Source(s): AddexBio; ATCC; Cosmic-CLP; DSMZ; ECACC; JCRB; KCLB; PubMed=17254797; PubMed=25877200; RCB; TKG', 'Amelogenin: X', 'CSF1PO: 10', 'D13S317: 12,13', 'D16S539: 10,13 (AddexBio; ATCC; Cosmic-CLP; DSMZ; ECACC; JCRB; PubMed=25877200; RCB; TKG)', 'D16S539: 11,13 (PubMed=17254797)', 'D18S51: 12', 'D21S11: 29,31 (PubMed=17254797)', 'D21S11: 29,31.2 (PubMed=25877200)', 'D3S1358: 16', 'D5S818: 12,13 (AddexBio; ATCC; Cosmic-CLP; DSMZ; ECACC; JCRB; PubMed=25877200; RCB; TKG)', 'D5S818: 13 (PubMed=17254797)', 'D7S820: 12,13 (AddexBio; ATCC; Cosmic-CLP; DSMZ; ECACC; JCRB; PubMed=17254797; PubMed=25877200; RCB; TKG)', 'D7S820: 12 (KCLB)', 'D8S1179: 16', 'FGA: 22', 'Penta D: 12,16', 'Penta E: 13,18', 'TH01: 9,10', 'TPOX: 9', 'vWA: 15']	Male	MIA-PaCa-2; MIA-PACA-2; MIA-Pa-Ca-2; MIA Paca2; MIA PaCa2; MiaPaCa-2; MIAPACA-2; MiaPaca.2; MiaPaCa2; Miapaca2; MIAPaCa2; MIAPACA2; Mia PACA 2; MIAPaCa-2; PaCa2	MIAPACA2	['https://en.wikipedia.org/wiki/MIA_PaCa-2', 'http://www.pawefish.path.cam.ac.uk/PancCellLineDescriptions/MIA%20PaCA-2.html', 'http://dpsc.ccbr.utoronto.ca/cancer/get_cellline.pl?cellline=MIA%20PaCa-2', 'https://strap.nci.nih.gov/celline_detail.php?sample_id=64', 'http://tcpaportal.org/mclp/']
219	MIAPACA2	['Part of: Cancer Cell Line Encyclopedia (CCLE) project.', 'Part of: COSMIC cell lines project.', 'Part of: KuDOS 95 cell line panel.', 'Part of: MD Anderson Cell Lines Project.', 'Doubling time: 26 hours (PubMed=25984343); 25.7 +- 4.3 hours (PubMed=27067801); 40 hours, 18 hours, in serum-free medium (PubMed=23386380); ~40 hours (ATCC); ~30-40 hours (DSMZ).', 'Microsatellite instability: Stable (MSS) (Sanger).', 'Sequence variation: Homozygous for CDKN2A deletion (PubMed=11787853).', 'Sequence variation: KRAS p.Gly12Cys (c.34G>T) (PubMed=8026879; PubMed=11115575; PubMed=11787853).', 'Sequence variation: TP53 p.Arg248Trp (c.742C>T) (PubMed=1764370; PubMed=8026879; PubMed=11115575; PubMed=11787853).', 'Omics: Deep exome analysis.', 'Omics: Deep proteome analysis.', 'Omics: Deep RNAseq analysis.', 'Omics: DNA methylation analysis.', 'Omics: Metabolome analysis.', 'Omics: Protein expression by reverse-phase protein arrays.', 'Omics: shRNA library screening.', 'Omics: SNP array analysis.', 'Omics: Transcriptome analysis.', 'Misspelling: MiaPaCa-1; In PubMed=15770730.']	['NCIt; C9120; Pancreatic ductal adenocarcinoma']	[('BTO', 'BTO:0002137'), ('CLO', 'CLO_0007726'), ('CLO', 'CLO_0050101'), ('EFO', 'EFO_0002236'), ('MCCL', 'MCC:0000325'), ('CLDB', 'cl3480'), ('CLDB', 'cl3481'), ('CLDB', 'cl3482'), ('AddexBio', 'C0018002/59'), ('ArrayExpress', 'E-MTAB-2706'), ('ArrayExpress', 'E-MTAB-2770'), ('ArrayExpress', 'E-MTAB-3610'), ('ATCC', 'CRL-1420'), ('ATCC', 'CRM-CRL-1420'), ('BCRC', '60139'), ('BCRJ', '0174'), ('BioSample', 'SAMN01821579'), ('BioSample', 'SAMN01821700'), ('BioSample', 'SAMN03472131'), ('CCLE', 'MIAPACA2_PANCREAS'), ('Cell_Model_Passport', 'SIDM00505'), ('CGH-DB', '321-1'), ('CGH-DB', '9374-4'), ('ChEMBL-Cells', 'CHEMBL3308500'), ('ChEMBL-Targets', 'CHEMBL614725'), ('Cosmic', '707249'), ('Cosmic', '710861'), ('Cosmic', '719677'), ('Cosmic', '724644'), ('Cosmic', '724870'), ('Cosmic', '730532'), ('Cosmic', '808172'), ('Cosmic', '868243'), ('Cosmic', '872996'), ('Cosmic', '913313'), ('Cosmic', '918056'), ('Cosmic', '922249'), ('Cosmic', '923170'), ('Cosmic', '932520'), ('Cosmic', '947399'), ('Cosmic', '948373'), ('Cosmic', '948731'), ('Cosmic', '949234'), ('Cosmic', '968107'), ('Cosmic', '1006368'), ('Cosmic', '1066202'), ('Cosmic', '1108337'), ('Cosmic', '1198208'), ('Cosmic', '1299302'), ('Cosmic', '1320461'), ('Cosmic', '1366278'), ('Cosmic', '1477431'), ('Cosmic', '1571779'), ('Cosmic', '1534318'), ('Cosmic', '1609545'), ('Cosmic', '1644314'), ('Cosmic', '1995507'), ('Cosmic', '2434084'), ('Cosmic', '2664042'), ('Cosmic', '2668287'), ('Cosmic-CLP', '724870'), ('DSMZ', 'ACC-733'), ('ECACC', '85062806'), ('GDSC', '724870'), ('GEO', 'GSM206526'), ('GEO', 'GSM244425'), ('GEO', 'GSM621895'), ('GEO', 'GSM784703'), ('GEO', 'GSM887320'), ('GEO', 'GSM888396'), ('GEO', 'GSM1024404'), ('GEO', 'GSM1374677'), ('GEO', 'GSM1374678'), ('GEO', 'GSM1374679'), ('GEO', 'GSM1435696'), ('GEO', 'GSM1435697'), ('GEO', 'GSM1435698'), ('GEO', 'GSM1588612'), ('GEO', 'GSM1588624'), ('GEO', 'GSM1670109'), ('IARC_TP53', '316'), ('IGRhCellID', 'MIAPaCa'), ('IZSLER', 'BS TCL 42'), ('JCRB', 'JCRB0070'), ('KCLB', '21420'), ('LINCS_LDP', 'LCL-1738'), ('Lonza', '751'), ('NCBI_Iran', 'C459'), ('PRIDE', 'PXD001260'), ('PRIDE', 'PXD003198'), ('RCB', 'RCB2094'), ('SKY/M-FISH/CGH', '1996'), ('TKG', 'TKG 0227'), ('Wikidata', 'Q54905679')]	[]	MIA PaCa-2	[]	['NCBI_TaxID=9606; ! Homo sapiens']	['CelloPub=CLPUB00416;', 'DOI=10.4172/2324-9293.1000104;', 'PubMed=1764370;', 'PubMed=7809022;', 'PubMed=8026879;', 'PubMed=9290701;', 'PubMed=10027410;', 'PubMed=11115575;', 'PubMed=11169957;', 'PubMed=11169959;', 'PubMed=11787853;', 'PubMed=12692724;', 'PubMed=14695172;', 'PubMed=15770730;', 'PubMed=17254797;', 'PubMed=18298655;', 'PubMed=18380791;', 'PubMed=20215515;', 'PubMed=20418756;', 'PubMed=22460905;', 'PubMed=22585861;', 'PubMed=23386380;', 'PubMed=25167228;', 'PubMed=25485619;', 'PubMed=25984343;', 'PubMed=26216984;', 'PubMed=27259358;', 'PubMed=27397505;', 'PubMed=28196595;']	['Source(s): AddexBio; ATCC; Cosmic-CLP; DSMZ; ECACC; JCRB; KCLB; PubMed=17254797; PubMed=25877200; RCB; TKG', 'Amelogenin: X', 'CSF1PO: 10', 'D13S317: 12,13', 'D16S539: 10,13 (AddexBio; ATCC; Cosmic-CLP; DSMZ; ECACC; JCRB; PubMed=25877200; RCB; TKG)', 'D16S539: 11,13 (PubMed=17254797)', 'D18S51: 12', 'D21S11: 29,31 (PubMed=17254797)', 'D21S11: 29,31.2 (PubMed=25877200)', 'D3S1358: 16', 'D5S818: 12,13 (AddexBio; ATCC; Cosmic-CLP; DSMZ; ECACC; JCRB; PubMed=25877200; RCB; TKG)', 'D5S818: 13 (PubMed=17254797)', 'D7S820: 12,13 (AddexBio; ATCC; Cosmic-CLP; DSMZ; ECACC; JCRB; PubMed=17254797; PubMed=25877200; RCB; TKG)', 'D7S820: 12 (KCLB)', 'D8S1179: 16', 'FGA: 22', 'Penta D: 12,16', 'Penta E: 13,18', 'TH01: 9,10', 'TPOX: 9', 'vWA: 15']	Male	MIA-PaCa-2; MIA-PACA-2; MIA-Pa-Ca-2; MIA Paca2; MIA PaCa2; MiaPaCa-2; MIAPACA-2; MiaPaca.2; MiaPaCa2; Miapaca2; MIAPaCa2; MIAPACA2; Mia PACA 2; MIAPaCa-2; PaCa2	MIAPACA2	['https://en.wikipedia.org/wiki/MIA_PaCa-2', 'http://www.pawefish.path.cam.ac.uk/PancCellLineDescriptions/MIA%20PaCA-2.html', 'http://dpsc.ccbr.utoronto.ca/cancer/get_cellline.pl?cellline=MIA%20PaCa-2', 'https://strap.nci.nih.gov/celline_detail.php?sample_id=64', 'http://tcpaportal.org/mclp/']
219	MIAPACA2	['Part of: Cancer Cell Line Encyclopedia (CCLE) project.', 'Part of: COSMIC cell lines project.', 'Part of: KuDOS 95 cell line panel.', 'Part of: MD Anderson Cell Lines Project.', 'Doubling time: 26 hours (PubMed=25984343); 25.7 +- 4.3 hours (PubMed=27067801); 40 hours, 18 hours, in serum-free medium (PubMed=23386380); ~40 hours (ATCC); ~30-40 hours (DSMZ).', 'Microsatellite instability: Stable (MSS) (Sanger).', 'Sequence variation: Homozygous for CDKN2A deletion (PubMed=11787853).', 'Sequence variation: KRAS p.Gly12Cys (c.34G>T) (PubMed=8026879; PubMed=11115575; PubMed=11787853).', 'Sequence variation: TP53 p.Arg248Trp (c.742C>T) (PubMed=1764370; PubMed=8026879; PubMed=11115575; PubMed=11787853).', 'Omics: Deep exome analysis.', 'Omics: Deep proteome analysis.', 'Omics: Deep RNAseq analysis.', 'Omics: DNA methylation analysis.', 'Omics: Metabolome analysis.', 'Omics: Protein expression by reverse-phase protein arrays.', 'Omics: shRNA library screening.', 'Omics: SNP array analysis.', 'Omics: Transcriptome analysis.', 'Misspelling: MiaPaCa-1; In PubMed=15770730.']	['NCIt; C9120; Pancreatic ductal adenocarcinoma']	[('BTO', 'BTO:0002137'), ('CLO', 'CLO_0007726'), ('CLO', 'CLO_0050101'), ('EFO', 'EFO_0002236'), ('MCCL', 'MCC:0000325'), ('CLDB', 'cl3480'), ('CLDB', 'cl3481'), ('CLDB', 'cl3482'), ('AddexBio', 'C0018002/59'), ('ArrayExpress', 'E-MTAB-2706'), ('ArrayExpress', 'E-MTAB-2770'), ('ArrayExpress', 'E-MTAB-3610'), ('ATCC', 'CRL-1420'), ('ATCC', 'CRM-CRL-1420'), ('BCRC', '60139'), ('BCRJ', '0174'), ('BioSample', 'SAMN01821579'), ('BioSample', 'SAMN01821700'), ('BioSample', 'SAMN03472131'), ('CCLE', 'MIAPACA2_PANCREAS'), ('Cell_Model_Passport', 'SIDM00505'), ('CGH-DB', '321-1'), ('CGH-DB', '9374-4'), ('ChEMBL-Cells', 'CHEMBL3308500'), ('ChEMBL-Targets', 'CHEMBL614725'), ('Cosmic', '707249'), ('Cosmic', '710861'), ('Cosmic', '719677'), ('Cosmic', '724644'), ('Cosmic', '724870'), ('Cosmic', '730532'), ('Cosmic', '808172'), ('Cosmic', '868243'), ('Cosmic', '872996'), ('Cosmic', '913313'), ('Cosmic', '918056'), ('Cosmic', '922249'), ('Cosmic', '923170'), ('Cosmic', '932520'), ('Cosmic', '947399'), ('Cosmic', '948373'), ('Cosmic', '948731'), ('Cosmic', '949234'), ('Cosmic', '968107'), ('Cosmic', '1006368'), ('Cosmic', '1066202'), ('Cosmic', '1108337'), ('Cosmic', '1198208'), ('Cosmic', '1299302'), ('Cosmic', '1320461'), ('Cosmic', '1366278'), ('Cosmic', '1477431'), ('Cosmic', '1571779'), ('Cosmic', '1534318'), ('Cosmic', '1609545'), ('Cosmic', '1644314'), ('Cosmic', '1995507'), ('Cosmic', '2434084'), ('Cosmic', '2664042'), ('Cosmic', '2668287'), ('Cosmic-CLP', '724870'), ('DSMZ', 'ACC-733'), ('ECACC', '85062806'), ('GDSC', '724870'), ('GEO', 'GSM206526'), ('GEO', 'GSM244425'), ('GEO', 'GSM621895'), ('GEO', 'GSM784703'), ('GEO', 'GSM887320'), ('GEO', 'GSM888396'), ('GEO', 'GSM1024404'), ('GEO', 'GSM1374677'), ('GEO', 'GSM1374678'), ('GEO', 'GSM1374679'), ('GEO', 'GSM1435696'), ('GEO', 'GSM1435697'), ('GEO', 'GSM1435698'), ('GEO', 'GSM1588612'), ('GEO', 'GSM1588624'), ('GEO', 'GSM1670109'), ('IARC_TP53', '316'), ('IGRhCellID', 'MIAPaCa'), ('IZSLER', 'BS TCL 42'), ('JCRB', 'JCRB0070'), ('KCLB', '21420'), ('LINCS_LDP', 'LCL-1738'), ('Lonza', '751'), ('NCBI_Iran', 'C459'), ('PRIDE', 'PXD001260'), ('PRIDE', 'PXD003198'), ('RCB', 'RCB2094'), ('SKY/M-FISH/CGH', '1996'), ('TKG', 'TKG 0227'), ('Wikidata', 'Q54905679')]	[]	MIA PaCa-2	[]	['NCBI_TaxID=9606; ! Homo sapiens']	['CelloPub=CLPUB00416;', 'DOI=10.4172/2324-9293.1000104;', 'PubMed=1764370;', 'PubMed=7809022;', 'PubMed=8026879;', 'PubMed=9290701;', 'PubMed=10027410;', 'PubMed=11115575;', 'PubMed=11169957;', 'PubMed=11169959;', 'PubMed=11787853;', 'PubMed=12692724;', 'PubMed=14695172;', 'PubMed=15770730;', 'PubMed=17254797;', 'PubMed=18298655;', 'PubMed=18380791;', 'PubMed=20215515;', 'PubMed=20418756;', 'PubMed=22460905;', 'PubMed=22585861;', 'PubMed=23386380;', 'PubMed=25167228;', 'PubMed=25485619;', 'PubMed=25984343;', 'PubMed=26216984;', 'PubMed=27259358;', 'PubMed=27397505;', 'PubMed=28196595;']	['Source(s): AddexBio; ATCC; Cosmic-CLP; DSMZ; ECACC; JCRB; KCLB; PubMed=17254797; PubMed=25877200; RCB; TKG', 'Amelogenin: X', 'CSF1PO: 10', 'D13S317: 12,13', 'D16S539: 10,13 (AddexBio; ATCC; Cosmic-CLP; DSMZ; ECACC; JCRB; PubMed=25877200; RCB; TKG)', 'D16S539: 11,13 (PubMed=17254797)', 'D18S51: 12', 'D21S11: 29,31 (PubMed=17254797)', 'D21S11: 29,31.2 (PubMed=25877200)', 'D3S1358: 16', 'D5S818: 12,13 (AddexBio; ATCC; Cosmic-CLP; DSMZ; ECACC; JCRB; PubMed=25877200; RCB; TKG)', 'D5S818: 13 (PubMed=17254797)', 'D7S820: 12,13 (AddexBio; ATCC; Cosmic-CLP; DSMZ; ECACC; JCRB; PubMed=17254797; PubMed=25877200; RCB; TKG)', 'D7S820: 12 (KCLB)', 'D8S1179: 16', 'FGA: 22', 'Penta D: 12,16', 'Penta E: 13,18', 'TH01: 9,10', 'TPOX: 9', 'vWA: 15']	Male	MIA-PaCa-2; MIA-PACA-2; MIA-Pa-Ca-2; MIA Paca2; MIA PaCa2; MiaPaCa-2; MIAPACA-2; MiaPaca.2; MiaPaCa2; Miapaca2; MIAPaCa2; MIAPACA2; Mia PACA 2; MIAPaCa-2; PaCa2	MIAPACA2	['https://en.wikipedia.org/wiki/MIA_PaCa-2', 'http://www.pawefish.path.cam.ac.uk/PancCellLineDescriptions/MIA%20PaCA-2.html', 'http://dpsc.ccbr.utoronto.ca/cancer/get_cellline.pl?cellline=MIA%20PaCa-2', 'https://strap.nci.nih.gov/celline_detail.php?sample_id=64', 'http://tcpaportal.org/mclp/']
220	MIAPACA2	['Part of: Cancer Cell Line Encyclopedia (CCLE) project.', 'Part of: COSMIC cell lines project.', 'Part of: KuDOS 95 cell line panel.', 'Part of: MD Anderson Cell Lines Project.', 'Doubling time: 26 hours (PubMed=25984343); 25.7 +- 4.3 hours (PubMed=27067801); 40 hours, 18 hours, in serum-free medium (PubMed=23386380); ~40 hours (ATCC); ~30-40 hours (DSMZ).', 'Microsatellite instability: Stable (MSS) (Sanger).', 'Sequence variation: Homozygous for CDKN2A deletion (PubMed=11787853).', 'Sequence variation: KRAS p.Gly12Cys (c.34G>T) (PubMed=8026879; PubMed=11115575; PubMed=11787853).', 'Sequence variation: TP53 p.Arg248Trp (c.742C>T) (PubMed=1764370; PubMed=8026879; PubMed=11115575; PubMed=11787853).', 'Omics: Deep exome analysis.', 'Omics: Deep proteome analysis.', 'Omics: Deep RNAseq analysis.', 'Omics: DNA methylation analysis.', 'Omics: Metabolome analysis.', 'Omics: Protein expression by reverse-phase protein arrays.', 'Omics: shRNA library screening.', 'Omics: SNP array analysis.', 'Omics: Transcriptome analysis.', 'Misspelling: MiaPaCa-1; In PubMed=15770730.']	['NCIt; C9120; Pancreatic ductal adenocarcinoma']	[('BTO', 'BTO:0002137'), ('CLO', 'CLO_0007726'), ('CLO', 'CLO_0050101'), ('EFO', 'EFO_0002236'), ('MCCL', 'MCC:0000325'), ('CLDB', 'cl3480'), ('CLDB', 'cl3481'), ('CLDB', 'cl3482'), ('AddexBio', 'C0018002/59'), ('ArrayExpress', 'E-MTAB-2706'), ('ArrayExpress', 'E-MTAB-2770'), ('ArrayExpress', 'E-MTAB-3610'), ('ATCC', 'CRL-1420'), ('ATCC', 'CRM-CRL-1420'), ('BCRC', '60139'), ('BCRJ', '0174'), ('BioSample', 'SAMN01821579'), ('BioSample', 'SAMN01821700'), ('BioSample', 'SAMN03472131'), ('CCLE', 'MIAPACA2_PANCREAS'), ('Cell_Model_Passport', 'SIDM00505'), ('CGH-DB', '321-1'), ('CGH-DB', '9374-4'), ('ChEMBL-Cells', 'CHEMBL3308500'), ('ChEMBL-Targets', 'CHEMBL614725'), ('Cosmic', '707249'), ('Cosmic', '710861'), ('Cosmic', '719677'), ('Cosmic', '724644'), ('Cosmic', '724870'), ('Cosmic', '730532'), ('Cosmic', '808172'), ('Cosmic', '868243'), ('Cosmic', '872996'), ('Cosmic', '913313'), ('Cosmic', '918056'), ('Cosmic', '922249'), ('Cosmic', '923170'), ('Cosmic', '932520'), ('Cosmic', '947399'), ('Cosmic', '948373'), ('Cosmic', '948731'), ('Cosmic', '949234'), ('Cosmic', '968107'), ('Cosmic', '1006368'), ('Cosmic', '1066202'), ('Cosmic', '1108337'), ('Cosmic', '1198208'), ('Cosmic', '1299302'), ('Cosmic', '1320461'), ('Cosmic', '1366278'), ('Cosmic', '1477431'), ('Cosmic', '1571779'), ('Cosmic', '1534318'), ('Cosmic', '1609545'), ('Cosmic', '1644314'), ('Cosmic', '1995507'), ('Cosmic', '2434084'), ('Cosmic', '2664042'), ('Cosmic', '2668287'), ('Cosmic-CLP', '724870'), ('DSMZ', 'ACC-733'), ('ECACC', '85062806'), ('GDSC', '724870'), ('GEO', 'GSM206526'), ('GEO', 'GSM244425'), ('GEO', 'GSM621895'), ('GEO', 'GSM784703'), ('GEO', 'GSM887320'), ('GEO', 'GSM888396'), ('GEO', 'GSM1024404'), ('GEO', 'GSM1374677'), ('GEO', 'GSM1374678'), ('GEO', 'GSM1374679'), ('GEO', 'GSM1435696'), ('GEO', 'GSM1435697'), ('GEO', 'GSM1435698'), ('GEO', 'GSM1588612'), ('GEO', 'GSM1588624'), ('GEO', 'GSM1670109'), ('IARC_TP53', '316'), ('IGRhCellID', 'MIAPaCa'), ('IZSLER', 'BS TCL 42'), ('JCRB', 'JCRB0070'), ('KCLB', '21420'), ('LINCS_LDP', 'LCL-1738'), ('Lonza', '751'), ('NCBI_Iran', 'C459'), ('PRIDE', 'PXD001260'), ('PRIDE', 'PXD003198'), ('RCB', 'RCB2094'), ('SKY/M-FISH/CGH', '1996'), ('TKG', 'TKG 0227'), ('Wikidata', 'Q54905679')]	[]	MIA PaCa-2	[]	['NCBI_TaxID=9606; ! Homo sapiens']	['CelloPub=CLPUB00416;', 'DOI=10.4172/2324-9293.1000104;', 'PubMed=1764370;', 'PubMed=7809022;', 'PubMed=8026879;', 'PubMed=9290701;', 'PubMed=10027410;', 'PubMed=11115575;', 'PubMed=11169957;', 'PubMed=11169959;', 'PubMed=11787853;', 'PubMed=12692724;', 'PubMed=14695172;', 'PubMed=15770730;', 'PubMed=17254797;', 'PubMed=18298655;', 'PubMed=18380791;', 'PubMed=20215515;', 'PubMed=20418756;', 'PubMed=22460905;', 'PubMed=22585861;', 'PubMed=23386380;', 'PubMed=25167228;', 'PubMed=25485619;', 'PubMed=25984343;', 'PubMed=26216984;', 'PubMed=27259358;', 'PubMed=27397505;', 'PubMed=28196595;']	['Source(s): AddexBio; ATCC; Cosmic-CLP; DSMZ; ECACC; JCRB; KCLB; PubMed=17254797; PubMed=25877200; RCB; TKG', 'Amelogenin: X', 'CSF1PO: 10', 'D13S317: 12,13', 'D16S539: 10,13 (AddexBio; ATCC; Cosmic-CLP; DSMZ; ECACC; JCRB; PubMed=25877200; RCB; TKG)', 'D16S539: 11,13 (PubMed=17254797)', 'D18S51: 12', 'D21S11: 29,31 (PubMed=17254797)', 'D21S11: 29,31.2 (PubMed=25877200)', 'D3S1358: 16', 'D5S818: 12,13 (AddexBio; ATCC; Cosmic-CLP; DSMZ; ECACC; JCRB; PubMed=25877200; RCB; TKG)', 'D5S818: 13 (PubMed=17254797)', 'D7S820: 12,13 (AddexBio; ATCC; Cosmic-CLP; DSMZ; ECACC; JCRB; PubMed=17254797; PubMed=25877200; RCB; TKG)', 'D7S820: 12 (KCLB)', 'D8S1179: 16', 'FGA: 22', 'Penta D: 12,16', 'Penta E: 13,18', 'TH01: 9,10', 'TPOX: 9', 'vWA: 15']	Male	MIA-PaCa-2; MIA-PACA-2; MIA-Pa-Ca-2; MIA Paca2; MIA PaCa2; MiaPaCa-2; MIAPACA-2; MiaPaca.2; MiaPaCa2; Miapaca2; MIAPaCa2; MIAPACA2; Mia PACA 2; MIAPaCa-2; PaCa2	MIAPACA2	['https://en.wikipedia.org/wiki/MIA_PaCa-2', 'http://www.pawefish.path.cam.ac.uk/PancCellLineDescriptions/MIA%20PaCA-2.html', 'http://dpsc.ccbr.utoronto.ca/cancer/get_cellline.pl?cellline=MIA%20PaCa-2', 'https://strap.nci.nih.gov/celline_detail.php?sample_id=64', 'http://tcpaportal.org/mclp/']
220	MIAPACA2	['Part of: Cancer Cell Line Encyclopedia (CCLE) project.', 'Part of: COSMIC cell lines project.', 'Part of: KuDOS 95 cell line panel.', 'Part of: MD Anderson Cell Lines Project.', 'Doubling time: 26 hours (PubMed=25984343); 25.7 +- 4.3 hours (PubMed=27067801); 40 hours, 18 hours, in serum-free medium (PubMed=23386380); ~40 hours (ATCC); ~30-40 hours (DSMZ).', 'Microsatellite instability: Stable (MSS) (Sanger).', 'Sequence variation: Homozygous for CDKN2A deletion (PubMed=11787853).', 'Sequence variation: KRAS p.Gly12Cys (c.34G>T) (PubMed=8026879; PubMed=11115575; PubMed=11787853).', 'Sequence variation: TP53 p.Arg248Trp (c.742C>T) (PubMed=1764370; PubMed=8026879; PubMed=11115575; PubMed=11787853).', 'Omics: Deep exome analysis.', 'Omics: Deep proteome analysis.', 'Omics: Deep RNAseq analysis.', 'Omics: DNA methylation analysis.', 'Omics: Metabolome analysis.', 'Omics: Protein expression by reverse-phase protein arrays.', 'Omics: shRNA library screening.', 'Omics: SNP array analysis.', 'Omics: Transcriptome analysis.', 'Misspelling: MiaPaCa-1; In PubMed=15770730.']	['NCIt; C9120; Pancreatic ductal adenocarcinoma']	[('BTO', 'BTO:0002137'), ('CLO', 'CLO_0007726'), ('CLO', 'CLO_0050101'), ('EFO', 'EFO_0002236'), ('MCCL', 'MCC:0000325'), ('CLDB', 'cl3480'), ('CLDB', 'cl3481'), ('CLDB', 'cl3482'), ('AddexBio', 'C0018002/59'), ('ArrayExpress', 'E-MTAB-2706'), ('ArrayExpress', 'E-MTAB-2770'), ('ArrayExpress', 'E-MTAB-3610'), ('ATCC', 'CRL-1420'), ('ATCC', 'CRM-CRL-1420'), ('BCRC', '60139'), ('BCRJ', '0174'), ('BioSample', 'SAMN01821579'), ('BioSample', 'SAMN01821700'), ('BioSample', 'SAMN03472131'), ('CCLE', 'MIAPACA2_PANCREAS'), ('Cell_Model_Passport', 'SIDM00505'), ('CGH-DB', '321-1'), ('CGH-DB', '9374-4'), ('ChEMBL-Cells', 'CHEMBL3308500'), ('ChEMBL-Targets', 'CHEMBL614725'), ('Cosmic', '707249'), ('Cosmic', '710861'), ('Cosmic', '719677'), ('Cosmic', '724644'), ('Cosmic', '724870'), ('Cosmic', '730532'), ('Cosmic', '808172'), ('Cosmic', '868243'), ('Cosmic', '872996'), ('Cosmic', '913313'), ('Cosmic', '918056'), ('Cosmic', '922249'), ('Cosmic', '923170'), ('Cosmic', '932520'), ('Cosmic', '947399'), ('Cosmic', '948373'), ('Cosmic', '948731'), ('Cosmic', '949234'), ('Cosmic', '968107'), ('Cosmic', '1006368'), ('Cosmic', '1066202'), ('Cosmic', '1108337'), ('Cosmic', '1198208'), ('Cosmic', '1299302'), ('Cosmic', '1320461'), ('Cosmic', '1366278'), ('Cosmic', '1477431'), ('Cosmic', '1571779'), ('Cosmic', '1534318'), ('Cosmic', '1609545'), ('Cosmic', '1644314'), ('Cosmic', '1995507'), ('Cosmic', '2434084'), ('Cosmic', '2664042'), ('Cosmic', '2668287'), ('Cosmic-CLP', '724870'), ('DSMZ', 'ACC-733'), ('ECACC', '85062806'), ('GDSC', '724870'), ('GEO', 'GSM206526'), ('GEO', 'GSM244425'), ('GEO', 'GSM621895'), ('GEO', 'GSM784703'), ('GEO', 'GSM887320'), ('GEO', 'GSM888396'), ('GEO', 'GSM1024404'), ('GEO', 'GSM1374677'), ('GEO', 'GSM1374678'), ('GEO', 'GSM1374679'), ('GEO', 'GSM1435696'), ('GEO', 'GSM1435697'), ('GEO', 'GSM1435698'), ('GEO', 'GSM1588612'), ('GEO', 'GSM1588624'), ('GEO', 'GSM1670109'), ('IARC_TP53', '316'), ('IGRhCellID', 'MIAPaCa'), ('IZSLER', 'BS TCL 42'), ('JCRB', 'JCRB0070'), ('KCLB', '21420'), ('LINCS_LDP', 'LCL-1738'), ('Lonza', '751'), ('NCBI_Iran', 'C459'), ('PRIDE', 'PXD001260'), ('PRIDE', 'PXD003198'), ('RCB', 'RCB2094'), ('SKY/M-FISH/CGH', '1996'), ('TKG', 'TKG 0227'), ('Wikidata', 'Q54905679')]	[]	MIA PaCa-2	[]	['NCBI_TaxID=9606; ! Homo sapiens']	['CelloPub=CLPUB00416;', 'DOI=10.4172/2324-9293.1000104;', 'PubMed=1764370;', 'PubMed=7809022;', 'PubMed=8026879;', 'PubMed=9290701;', 'PubMed=10027410;', 'PubMed=11115575;', 'PubMed=11169957;', 'PubMed=11169959;', 'PubMed=11787853;', 'PubMed=12692724;', 'PubMed=14695172;', 'PubMed=15770730;', 'PubMed=17254797;', 'PubMed=18298655;', 'PubMed=18380791;', 'PubMed=20215515;', 'PubMed=20418756;', 'PubMed=22460905;', 'PubMed=22585861;', 'PubMed=23386380;', 'PubMed=25167228;', 'PubMed=25485619;', 'PubMed=25984343;', 'PubMed=26216984;', 'PubMed=27259358;', 'PubMed=27397505;', 'PubMed=28196595;']	['Source(s): AddexBio; ATCC; Cosmic-CLP; DSMZ; ECACC; JCRB; KCLB; PubMed=17254797; PubMed=25877200; RCB; TKG', 'Amelogenin: X', 'CSF1PO: 10', 'D13S317: 12,13', 'D16S539: 10,13 (AddexBio; ATCC; Cosmic-CLP; DSMZ; ECACC; JCRB; PubMed=25877200; RCB; TKG)', 'D16S539: 11,13 (PubMed=17254797)', 'D18S51: 12', 'D21S11: 29,31 (PubMed=17254797)', 'D21S11: 29,31.2 (PubMed=25877200)', 'D3S1358: 16', 'D5S818: 12,13 (AddexBio; ATCC; Cosmic-CLP; DSMZ; ECACC; JCRB; PubMed=25877200; RCB; TKG)', 'D5S818: 13 (PubMed=17254797)', 'D7S820: 12,13 (AddexBio; ATCC; Cosmic-CLP; DSMZ; ECACC; JCRB; PubMed=17254797; PubMed=25877200; RCB; TKG)', 'D7S820: 12 (KCLB)', 'D8S1179: 16', 'FGA: 22', 'Penta D: 12,16', 'Penta E: 13,18', 'TH01: 9,10', 'TPOX: 9', 'vWA: 15']	Male	MIA-PaCa-2; MIA-PACA-2; MIA-Pa-Ca-2; MIA Paca2; MIA PaCa2; MiaPaCa-2; MIAPACA-2; MiaPaca.2; MiaPaCa2; Miapaca2; MIAPaCa2; MIAPACA2; Mia PACA 2; MIAPaCa-2; PaCa2	MIAPACA2	['https://en.wikipedia.org/wiki/MIA_PaCa-2', 'http://www.pawefish.path.cam.ac.uk/PancCellLineDescriptions/MIA%20PaCA-2.html', 'http://dpsc.ccbr.utoronto.ca/cancer/get_cellline.pl?cellline=MIA%20PaCa-2', 'https://strap.nci.nih.gov/celline_detail.php?sample_id=64', 'http://tcpaportal.org/mclp/']
220	MIAPACA2	['Part of: Cancer Cell Line Encyclopedia (CCLE) project.', 'Part of: COSMIC cell lines project.', 'Part of: KuDOS 95 cell line panel.', 'Part of: MD Anderson Cell Lines Project.', 'Doubling time: 26 hours (PubMed=25984343); 25.7 +- 4.3 hours (PubMed=27067801); 40 hours, 18 hours, in serum-free medium (PubMed=23386380); ~40 hours (ATCC); ~30-40 hours (DSMZ).', 'Microsatellite instability: Stable (MSS) (Sanger).', 'Sequence variation: Homozygous for CDKN2A deletion (PubMed=11787853).', 'Sequence variation: KRAS p.Gly12Cys (c.34G>T) (PubMed=8026879; PubMed=11115575; PubMed=11787853).', 'Sequence variation: TP53 p.Arg248Trp (c.742C>T) (PubMed=1764370; PubMed=8026879; PubMed=11115575; PubMed=11787853).', 'Omics: Deep exome analysis.', 'Omics: Deep proteome analysis.', 'Omics: Deep RNAseq analysis.', 'Omics: DNA methylation analysis.', 'Omics: Metabolome analysis.', 'Omics: Protein expression by reverse-phase protein arrays.', 'Omics: shRNA library screening.', 'Omics: SNP array analysis.', 'Omics: Transcriptome analysis.', 'Misspelling: MiaPaCa-1; In PubMed=15770730.']	['NCIt; C9120; Pancreatic ductal adenocarcinoma']	[('BTO', 'BTO:0002137'), ('CLO', 'CLO_0007726'), ('CLO', 'CLO_0050101'), ('EFO', 'EFO_0002236'), ('MCCL', 'MCC:0000325'), ('CLDB', 'cl3480'), ('CLDB', 'cl3481'), ('CLDB', 'cl3482'), ('AddexBio', 'C0018002/59'), ('ArrayExpress', 'E-MTAB-2706'), ('ArrayExpress', 'E-MTAB-2770'), ('ArrayExpress', 'E-MTAB-3610'), ('ATCC', 'CRL-1420'), ('ATCC', 'CRM-CRL-1420'), ('BCRC', '60139'), ('BCRJ', '0174'), ('BioSample', 'SAMN01821579'), ('BioSample', 'SAMN01821700'), ('BioSample', 'SAMN03472131'), ('CCLE', 'MIAPACA2_PANCREAS'), ('Cell_Model_Passport', 'SIDM00505'), ('CGH-DB', '321-1'), ('CGH-DB', '9374-4'), ('ChEMBL-Cells', 'CHEMBL3308500'), ('ChEMBL-Targets', 'CHEMBL614725'), ('Cosmic', '707249'), ('Cosmic', '710861'), ('Cosmic', '719677'), ('Cosmic', '724644'), ('Cosmic', '724870'), ('Cosmic', '730532'), ('Cosmic', '808172'), ('Cosmic', '868243'), ('Cosmic', '872996'), ('Cosmic', '913313'), ('Cosmic', '918056'), ('Cosmic', '922249'), ('Cosmic', '923170'), ('Cosmic', '932520'), ('Cosmic', '947399'), ('Cosmic', '948373'), ('Cosmic', '948731'), ('Cosmic', '949234'), ('Cosmic', '968107'), ('Cosmic', '1006368'), ('Cosmic', '1066202'), ('Cosmic', '1108337'), ('Cosmic', '1198208'), ('Cosmic', '1299302'), ('Cosmic', '1320461'), ('Cosmic', '1366278'), ('Cosmic', '1477431'), ('Cosmic', '1571779'), ('Cosmic', '1534318'), ('Cosmic', '1609545'), ('Cosmic', '1644314'), ('Cosmic', '1995507'), ('Cosmic', '2434084'), ('Cosmic', '2664042'), ('Cosmic', '2668287'), ('Cosmic-CLP', '724870'), ('DSMZ', 'ACC-733'), ('ECACC', '85062806'), ('GDSC', '724870'), ('GEO', 'GSM206526'), ('GEO', 'GSM244425'), ('GEO', 'GSM621895'), ('GEO', 'GSM784703'), ('GEO', 'GSM887320'), ('GEO', 'GSM888396'), ('GEO', 'GSM1024404'), ('GEO', 'GSM1374677'), ('GEO', 'GSM1374678'), ('GEO', 'GSM1374679'), ('GEO', 'GSM1435696'), ('GEO', 'GSM1435697'), ('GEO', 'GSM1435698'), ('GEO', 'GSM1588612'), ('GEO', 'GSM1588624'), ('GEO', 'GSM1670109'), ('IARC_TP53', '316'), ('IGRhCellID', 'MIAPaCa'), ('IZSLER', 'BS TCL 42'), ('JCRB', 'JCRB0070'), ('KCLB', '21420'), ('LINCS_LDP', 'LCL-1738'), ('Lonza', '751'), ('NCBI_Iran', 'C459'), ('PRIDE', 'PXD001260'), ('PRIDE', 'PXD003198'), ('RCB', 'RCB2094'), ('SKY/M-FISH/CGH', '1996'), ('TKG', 'TKG 0227'), ('Wikidata', 'Q54905679')]	[]	MIA PaCa-2	[]	['NCBI_TaxID=9606; ! Homo sapiens']	['CelloPub=CLPUB00416;', 'DOI=10.4172/2324-9293.1000104;', 'PubMed=1764370;', 'PubMed=7809022;', 'PubMed=8026879;', 'PubMed=9290701;', 'PubMed=10027410;', 'PubMed=11115575;', 'PubMed=11169957;', 'PubMed=11169959;', 'PubMed=11787853;', 'PubMed=12692724;', 'PubMed=14695172;', 'PubMed=15770730;', 'PubMed=17254797;', 'PubMed=18298655;', 'PubMed=18380791;', 'PubMed=20215515;', 'PubMed=20418756;', 'PubMed=22460905;', 'PubMed=22585861;', 'PubMed=23386380;', 'PubMed=25167228;', 'PubMed=25485619;', 'PubMed=25984343;', 'PubMed=26216984;', 'PubMed=27259358;', 'PubMed=27397505;', 'PubMed=28196595;']	['Source(s): AddexBio; ATCC; Cosmic-CLP; DSMZ; ECACC; JCRB; KCLB; PubMed=17254797; PubMed=25877200; RCB; TKG', 'Amelogenin: X', 'CSF1PO: 10', 'D13S317: 12,13', 'D16S539: 10,13 (AddexBio; ATCC; Cosmic-CLP; DSMZ; ECACC; JCRB; PubMed=25877200; RCB; TKG)', 'D16S539: 11,13 (PubMed=17254797)', 'D18S51: 12', 'D21S11: 29,31 (PubMed=17254797)', 'D21S11: 29,31.2 (PubMed=25877200)', 'D3S1358: 16', 'D5S818: 12,13 (AddexBio; ATCC; Cosmic-CLP; DSMZ; ECACC; JCRB; PubMed=25877200; RCB; TKG)', 'D5S818: 13 (PubMed=17254797)', 'D7S820: 12,13 (AddexBio; ATCC; Cosmic-CLP; DSMZ; ECACC; JCRB; PubMed=17254797; PubMed=25877200; RCB; TKG)', 'D7S820: 12 (KCLB)', 'D8S1179: 16', 'FGA: 22', 'Penta D: 12,16', 'Penta E: 13,18', 'TH01: 9,10', 'TPOX: 9', 'vWA: 15']	Male	MIA-PaCa-2; MIA-PACA-2; MIA-Pa-Ca-2; MIA Paca2; MIA PaCa2; MiaPaCa-2; MIAPACA-2; MiaPaca.2; MiaPaCa2; Miapaca2; MIAPaCa2; MIAPACA2; Mia PACA 2; MIAPaCa-2; PaCa2	MIAPACA2	['https://en.wikipedia.org/wiki/MIA_PaCa-2', 'http://www.pawefish.path.cam.ac.uk/PancCellLineDescriptions/MIA%20PaCA-2.html', 'http://dpsc.ccbr.utoronto.ca/cancer/get_cellline.pl?cellline=MIA%20PaCa-2', 'https://strap.nci.nih.gov/celline_detail.php?sample_id=64', 'http://tcpaportal.org/mclp/']
221	UACC62	['Part of: Cancer Cell Line Encyclopedia (CCLE) project.', 'Part of: COSMIC cell lines project.', 'Part of: MD Anderson Cell Lines Project.', 'Part of: NCI-60 cancer cell line panel.', 'Doubling time: 31.3 hours (NCI-DTP).', 'HLA typing: A*02,32; B*39,44; C*05,12; DPB1*04:01,14:01; DQB1*03:01:01,06:03; DRB1*12,13:01:01 (PubMed=15748285).', 'Microsatellite instability: Stable (MSS) (Sanger).', 'Sequence variation: Homozygous for BRAF p.Val600Glu (c.1799T>A) (PubMed=17088437; PubMed=29492214).', 'Sequence variation: Homozygous for PTEN p.Pro248fs*5 (c.741_742insA) (PubMed=17088437).', 'Omics: Array-based CGH.', 'Omics: CNV analysis.', 'Omics: Deep exome analysis.', 'Omics: Deep proteome analysis.', 'Omics: Deep RNAseq analysis.', 'Omics: DNA methylation analysis.', 'Omics: Fluorescence phenotype profiling.', 'Omics: lncRNA expression profiling.', 'Omics: Metabolome analysis.', 'Omics: Protein expression by reverse-phase protein arrays.', 'Omics: SNP array analysis.', 'Omics: Transcriptome analysis.']	['NCIt; C3224; Melanoma']	[('BTO', 'BTO:0004152'), ('EFO', 'EFO_0005377'), ('AddexBio', 'C0020003/414'), ('ArrayExpress', 'E-MTAB-2770'), ('ArrayExpress', 'E-MTAB-3610'), ('BioSample', 'SAMN03473228'), ('CCLE', 'UACC62_SKIN'), ('Cell_Model_Passport', 'SIDM00107'), ('ChEMBL-Cells', 'CHEMBL3307660'), ('ChEMBL-Targets', 'CHEMBL614610'), ('Cosmic', '686477'), ('Cosmic', '687447'), ('Cosmic', '875888'), ('Cosmic', '897469'), ('Cosmic', '905976'), ('Cosmic', '974067'), ('Cosmic', '974260'), ('Cosmic', '1044267'), ('Cosmic', '1092646'), ('Cosmic', '1132590'), ('Cosmic', '1175875'), ('Cosmic', '1303059'), ('Cosmic', '1305371'), ('Cosmic', '1312352'), ('Cosmic', '1537484'), ('Cosmic', '1888915'), ('Cosmic', '1998489'), ('Cosmic-CLP', '905976'), ('GDSC', '905976'), ('GEO', 'GSM2091'), ('GEO', 'GSM50208'), ('GEO', 'GSM50271'), ('GEO', 'GSM188229'), ('GEO', 'GSM188259'), ('GEO', 'GSM188318'), ('GEO', 'GSM750828'), ('GEO', 'GSM799360'), ('GEO', 'GSM799423'), ('GEO', 'GSM847168'), ('GEO', 'GSM844722'), ('GEO', 'GSM887726'), ('GEO', 'GSM888820'), ('GEO', 'GSM1153431'), ('GEO', 'GSM1181275'), ('GEO', 'GSM1181277'), ('GEO', 'GSM1670562'), ('GEO', 'GSM2124693'), ('NCI-DTP', 'UACC-62'), ('PRIDE', 'PXD005942'), ('SKY/M-FISH/CGH', '2827'), ('Wikidata', 'Q54973858')]	[]	UACC-62	[]	['NCBI_TaxID=9606; ! Homo sapiens']	['PubMed=2041050;', 'PubMed=10700174;', 'PubMed=15748285;', 'PubMed=17088437;', 'PubMed=19372543;', 'PubMed=19727395;', 'PubMed=20041153;', 'PubMed=22384151;', 'PubMed=22460905;', 'PubMed=22628656;', 'PubMed=23856246;', 'PubMed=23933261;', 'PubMed=24279929;', 'PubMed=24670534;', 'PubMed=27377824;', 'PubMed=27397505;', 'PubMed=27807467;', 'PubMed=28196595;', 'PubMed=29492214;']	['Source(s): Cosmic-CLP; PubMed=19372543; PubMed=25877200', 'Amelogenin: X', 'CSF1PO: 10,11', 'D13S317: 12', 'D16S539: 9,12', 'D18S51: 15', 'D19S433: 15', 'D21S11: 28,31', 'D2S1338: 18,20', 'D3S1358: 15', 'D5S818: 10,12', 'D7S820: 8,11', 'D8S1179: 10,13', 'FGA: 23', 'Penta D: 11,12', 'Penta E: 5,14', 'TH01: 6,9', 'TPOX: 8,11', 'vWA: 16,17']	Sex unspecified	UACC 62; UACC.62; UACC62; University of Arizona Cell Culture-62	UACC62	['https://dtp.cancer.gov/discovery_development/nci-60/cell_list.htm', 'https://strap.nci.nih.gov/celline_detail.php?sample_id=49', 'http://tcpaportal.org/mclp/']
222	UACC62	['Part of: Cancer Cell Line Encyclopedia (CCLE) project.', 'Part of: COSMIC cell lines project.', 'Part of: MD Anderson Cell Lines Project.', 'Part of: NCI-60 cancer cell line panel.', 'Doubling time: 31.3 hours (NCI-DTP).', 'HLA typing: A*02,32; B*39,44; C*05,12; DPB1*04:01,14:01; DQB1*03:01:01,06:03; DRB1*12,13:01:01 (PubMed=15748285).', 'Microsatellite instability: Stable (MSS) (Sanger).', 'Sequence variation: Homozygous for BRAF p.Val600Glu (c.1799T>A) (PubMed=17088437; PubMed=29492214).', 'Sequence variation: Homozygous for PTEN p.Pro248fs*5 (c.741_742insA) (PubMed=17088437).', 'Omics: Array-based CGH.', 'Omics: CNV analysis.', 'Omics: Deep exome analysis.', 'Omics: Deep proteome analysis.', 'Omics: Deep RNAseq analysis.', 'Omics: DNA methylation analysis.', 'Omics: Fluorescence phenotype profiling.', 'Omics: lncRNA expression profiling.', 'Omics: Metabolome analysis.', 'Omics: Protein expression by reverse-phase protein arrays.', 'Omics: SNP array analysis.', 'Omics: Transcriptome analysis.']	['NCIt; C3224; Melanoma']	[('BTO', 'BTO:0004152'), ('EFO', 'EFO_0005377'), ('AddexBio', 'C0020003/414'), ('ArrayExpress', 'E-MTAB-2770'), ('ArrayExpress', 'E-MTAB-3610'), ('BioSample', 'SAMN03473228'), ('CCLE', 'UACC62_SKIN'), ('Cell_Model_Passport', 'SIDM00107'), ('ChEMBL-Cells', 'CHEMBL3307660'), ('ChEMBL-Targets', 'CHEMBL614610'), ('Cosmic', '686477'), ('Cosmic', '687447'), ('Cosmic', '875888'), ('Cosmic', '897469'), ('Cosmic', '905976'), ('Cosmic', '974067'), ('Cosmic', '974260'), ('Cosmic', '1044267'), ('Cosmic', '1092646'), ('Cosmic', '1132590'), ('Cosmic', '1175875'), ('Cosmic', '1303059'), ('Cosmic', '1305371'), ('Cosmic', '1312352'), ('Cosmic', '1537484'), ('Cosmic', '1888915'), ('Cosmic', '1998489'), ('Cosmic-CLP', '905976'), ('GDSC', '905976'), ('GEO', 'GSM2091'), ('GEO', 'GSM50208'), ('GEO', 'GSM50271'), ('GEO', 'GSM188229'), ('GEO', 'GSM188259'), ('GEO', 'GSM188318'), ('GEO', 'GSM750828'), ('GEO', 'GSM799360'), ('GEO', 'GSM799423'), ('GEO', 'GSM847168'), ('GEO', 'GSM844722'), ('GEO', 'GSM887726'), ('GEO', 'GSM888820'), ('GEO', 'GSM1153431'), ('GEO', 'GSM1181275'), ('GEO', 'GSM1181277'), ('GEO', 'GSM1670562'), ('GEO', 'GSM2124693'), ('NCI-DTP', 'UACC-62'), ('PRIDE', 'PXD005942'), ('SKY/M-FISH/CGH', '2827'), ('Wikidata', 'Q54973858')]	[]	UACC-62	[]	['NCBI_TaxID=9606; ! Homo sapiens']	['PubMed=2041050;', 'PubMed=10700174;', 'PubMed=15748285;', 'PubMed=17088437;', 'PubMed=19372543;', 'PubMed=19727395;', 'PubMed=20041153;', 'PubMed=22384151;', 'PubMed=22460905;', 'PubMed=22628656;', 'PubMed=23856246;', 'PubMed=23933261;', 'PubMed=24279929;', 'PubMed=24670534;', 'PubMed=27377824;', 'PubMed=27397505;', 'PubMed=27807467;', 'PubMed=28196595;', 'PubMed=29492214;']	['Source(s): Cosmic-CLP; PubMed=19372543; PubMed=25877200', 'Amelogenin: X', 'CSF1PO: 10,11', 'D13S317: 12', 'D16S539: 9,12', 'D18S51: 15', 'D19S433: 15', 'D21S11: 28,31', 'D2S1338: 18,20', 'D3S1358: 15', 'D5S818: 10,12', 'D7S820: 8,11', 'D8S1179: 10,13', 'FGA: 23', 'Penta D: 11,12', 'Penta E: 5,14', 'TH01: 6,9', 'TPOX: 8,11', 'vWA: 16,17']	Sex unspecified	UACC 62; UACC.62; UACC62; University of Arizona Cell Culture-62	UACC62	['https://dtp.cancer.gov/discovery_development/nci-60/cell_list.htm', 'https://strap.nci.nih.gov/celline_detail.php?sample_id=49', 'http://tcpaportal.org/mclp/']
223	HCC38	['Group: Triple negative breast cancer (TNBC) cell line.', 'Part of: Cancer Cell Line Encyclopedia (CCLE) project.', 'Part of: COSMIC cell lines project.', 'Part of: ICBP43 breast cancer cell line panel.', 'Part of: KuDOS 95 cell line panel.', 'Part of: MD Anderson Cell Lines Project.', 'HLA typing: A*03:01,03:01; B*35:03,35:03; C*12:03,12:03; DRB1*09:07,09:07 (PubMed=25960936).', 'Microsatellite instability: Stable (MSS) (Sanger).', 'Sequence variation: Homozygous for TP53 p.Arg273Leu (c.818G>T) (ATCC).', 'Omics: Array-based CGH.', 'Omics: CNV analysis.', 'Omics: Deep exome analysis.', 'Omics: Deep RNAseq analysis.', 'Omics: DNA methylation analysis.', 'Omics: Glycoproteome analysis by proteomics.', 'Omics: miRNA expression profiling.', 'Omics: Protein expression by reverse-phase protein arrays.', 'Omics: SNP array analysis.', 'Omics: Transcriptome analysis.', 'Miscellaneous: Direct author submission of STR profile from Girard L. and Gazdar A.F.']	['NCIt; C4017; Ductal breast carcinoma']	[('BTO', 'BTO:0005295'), ('CLO', 'CLO_0003655'), ('EFO', 'EFO_0001180'), ('ArrayExpress', 'E-MTAB-2706'), ('ArrayExpress', 'E-MTAB-2770'), ('ArrayExpress', 'E-MTAB-3610'), ('ATCC', 'CRL-2314'), ('BioSample', 'SAMN03471264'), ('CCLE', 'HCC38_BREAST'), ('CCRID', '3111C0001CCC000220'), ('Cell_Model_Passport', 'SIDM00675'), ('ChEMBL-Cells', 'CHEMBL3308578'), ('ChEMBL-Targets', 'CHEMBL1075460'), ('Cosmic', '749717'), ('Cosmic', '904356'), ('Cosmic', '1018475'), ('Cosmic', '1047706'), ('Cosmic', '1136365'), ('Cosmic', '1235078'), ('Cosmic', '1287932'), ('Cosmic', '1430346'), ('Cosmic', '1460229'), ('Cosmic', '1518108'), ('Cosmic', '1603212'), ('Cosmic', '1935000'), ('Cosmic', '1995432'), ('Cosmic', '2009508'), ('Cosmic', '2164993'), ('Cosmic-CLP', '749717'), ('GDSC', '749717'), ('GEO', 'GSM149979'), ('GEO', 'GSM149987'), ('GEO', 'GSM149995'), ('GEO', 'GSM185085'), ('GEO', 'GSM185086'), ('GEO', 'GSM217579'), ('GEO', 'GSM344382'), ('GEO', 'GSM344432'), ('GEO', 'GSM350536'), ('GEO', 'GSM378150'), ('GEO', 'GSM533398'), ('GEO', 'GSM533405'), ('GEO', 'GSM537968'), ('GEO', 'GSM783968'), ('GEO', 'GSM827244'), ('GEO', 'GSM847390'), ('GEO', 'GSM847487'), ('GEO', 'GSM844013'), ('GEO', 'GSM854621'), ('GEO', 'GSM854622'), ('GEO', 'GSM854623'), ('GEO', 'GSM854624'), ('GEO', 'GSM854625'), ('GEO', 'GSM887054'), ('GEO', 'GSM888124'), ('GEO', 'GSM1008902'), ('GEO', 'GSM1053702'), ('GEO', 'GSM1172967'), ('GEO', 'GSM1172875'), ('GEO', 'GSM1214580'), ('GEO', 'GSM1215289'), ('GEO', 'GSM1215291'), ('GEO', 'GSM1215293'), ('GEO', 'GSM1215294'), ('GEO', 'GSM1215292'), ('GEO', 'GSM1215290'), ('GEO', 'GSM1215295'), ('GEO', 'GSM1215296'), ('GEO', 'GSM1374511'), ('GEO', 'GSM1401651'), ('GEO', 'GSM1669859'), ('IARC_TP53', '10268'), ('IGRhCellID', 'HCC38'), ('KCLB', '9S0038'), ('LINCS_HMS', '50216'), ('LINCS_LDP', 'LCL-1334'), ('PRIDE', 'PXD005295'), ('Wikidata', 'Q54881712')]	[]	HCC38	['CVCL_1268 ! HCC38 BL']	['NCBI_TaxID=9606; ! Homo sapiens']	['DOI=10.4172/2157-7145.S2-005;', 'PubMed=9833771;', 'PubMed=9865903;', 'PubMed=11314036;', 'PubMed=12800145;', 'PubMed=14762065;', 'PubMed=16959974;', 'PubMed=17157791;', 'PubMed=17932254;', 'PubMed=19582160;', 'PubMed=20070913;', 'PubMed=20215515;', 'PubMed=21778573;', 'PubMed=22460905;', 'PubMed=22585861;', 'PubMed=23151021;', 'PubMed=23601657;', 'PubMed=24162158;', 'PubMed=24176112;', 'PubMed=25485619;', 'PubMed=25960936;', 'PubMed=27397505;', 'PubMed=28196595;', 'PubMed=28287265;']	['Source(s): ATCC; Cosmic-CLP; Direct_author_submission; DOI=10.4172/2157-7145.S2-005; KCLB; PubMed=25877200', 'Amelogenin: X', 'CSF1PO: 12', 'D10S1248: 13', 'D12S391: 18,18.3', 'D13S317: 12,14', 'D16S539: 10,14', 'D18S51: 15', 'D19S433: 13,15', 'D1S1656: 15,17.3', 'D21S11: 27,28', 'D22S1045: 15', 'D2S1338: 17,19', 'D2S441: 14', 'D3S1358: 18', 'D5S818: 9', 'D7S820: 10', 'D8S1179: 8,10', 'FGA: 24', 'Penta D: 9', 'Penta E: 5,11', 'TH01: 9.3', 'TPOX: 9,12', 'vWA: 16,17']	Female	Hcc38; HCC-38; HCC 38; HCC0038	HCC38	['http://www.pawefish.path.cam.ac.uk/BreastCellLineDescriptions/HCC38.html', 'http://dpsc.ccbr.utoronto.ca/cancer/get_cellline.pl?cellline=HCC38', 'http://lincs.hms.harvard.edu/resources/reagents/icbp43/', 'http://www.utsouthwestern.edu/edumedia/edufiles/about_us/admin_offices/technology_development/available_technologies/cell-lines.pdf', 'http://tcpaportal.org/mclp/']
224	HCC38	['Group: Triple negative breast cancer (TNBC) cell line.', 'Part of: Cancer Cell Line Encyclopedia (CCLE) project.', 'Part of: COSMIC cell lines project.', 'Part of: ICBP43 breast cancer cell line panel.', 'Part of: KuDOS 95 cell line panel.', 'Part of: MD Anderson Cell Lines Project.', 'HLA typing: A*03:01,03:01; B*35:03,35:03; C*12:03,12:03; DRB1*09:07,09:07 (PubMed=25960936).', 'Microsatellite instability: Stable (MSS) (Sanger).', 'Sequence variation: Homozygous for TP53 p.Arg273Leu (c.818G>T) (ATCC).', 'Omics: Array-based CGH.', 'Omics: CNV analysis.', 'Omics: Deep exome analysis.', 'Omics: Deep RNAseq analysis.', 'Omics: DNA methylation analysis.', 'Omics: Glycoproteome analysis by proteomics.', 'Omics: miRNA expression profiling.', 'Omics: Protein expression by reverse-phase protein arrays.', 'Omics: SNP array analysis.', 'Omics: Transcriptome analysis.', 'Miscellaneous: Direct author submission of STR profile from Girard L. and Gazdar A.F.']	['NCIt; C4017; Ductal breast carcinoma']	[('BTO', 'BTO:0005295'), ('CLO', 'CLO_0003655'), ('EFO', 'EFO_0001180'), ('ArrayExpress', 'E-MTAB-2706'), ('ArrayExpress', 'E-MTAB-2770'), ('ArrayExpress', 'E-MTAB-3610'), ('ATCC', 'CRL-2314'), ('BioSample', 'SAMN03471264'), ('CCLE', 'HCC38_BREAST'), ('CCRID', '3111C0001CCC000220'), ('Cell_Model_Passport', 'SIDM00675'), ('ChEMBL-Cells', 'CHEMBL3308578'), ('ChEMBL-Targets', 'CHEMBL1075460'), ('Cosmic', '749717'), ('Cosmic', '904356'), ('Cosmic', '1018475'), ('Cosmic', '1047706'), ('Cosmic', '1136365'), ('Cosmic', '1235078'), ('Cosmic', '1287932'), ('Cosmic', '1430346'), ('Cosmic', '1460229'), ('Cosmic', '1518108'), ('Cosmic', '1603212'), ('Cosmic', '1935000'), ('Cosmic', '1995432'), ('Cosmic', '2009508'), ('Cosmic', '2164993'), ('Cosmic-CLP', '749717'), ('GDSC', '749717'), ('GEO', 'GSM149979'), ('GEO', 'GSM149987'), ('GEO', 'GSM149995'), ('GEO', 'GSM185085'), ('GEO', 'GSM185086'), ('GEO', 'GSM217579'), ('GEO', 'GSM344382'), ('GEO', 'GSM344432'), ('GEO', 'GSM350536'), ('GEO', 'GSM378150'), ('GEO', 'GSM533398'), ('GEO', 'GSM533405'), ('GEO', 'GSM537968'), ('GEO', 'GSM783968'), ('GEO', 'GSM827244'), ('GEO', 'GSM847390'), ('GEO', 'GSM847487'), ('GEO', 'GSM844013'), ('GEO', 'GSM854621'), ('GEO', 'GSM854622'), ('GEO', 'GSM854623'), ('GEO', 'GSM854624'), ('GEO', 'GSM854625'), ('GEO', 'GSM887054'), ('GEO', 'GSM888124'), ('GEO', 'GSM1008902'), ('GEO', 'GSM1053702'), ('GEO', 'GSM1172967'), ('GEO', 'GSM1172875'), ('GEO', 'GSM1214580'), ('GEO', 'GSM1215289'), ('GEO', 'GSM1215291'), ('GEO', 'GSM1215293'), ('GEO', 'GSM1215294'), ('GEO', 'GSM1215292'), ('GEO', 'GSM1215290'), ('GEO', 'GSM1215295'), ('GEO', 'GSM1215296'), ('GEO', 'GSM1374511'), ('GEO', 'GSM1401651'), ('GEO', 'GSM1669859'), ('IARC_TP53', '10268'), ('IGRhCellID', 'HCC38'), ('KCLB', '9S0038'), ('LINCS_HMS', '50216'), ('LINCS_LDP', 'LCL-1334'), ('PRIDE', 'PXD005295'), ('Wikidata', 'Q54881712')]	[]	HCC38	['CVCL_1268 ! HCC38 BL']	['NCBI_TaxID=9606; ! Homo sapiens']	['DOI=10.4172/2157-7145.S2-005;', 'PubMed=9833771;', 'PubMed=9865903;', 'PubMed=11314036;', 'PubMed=12800145;', 'PubMed=14762065;', 'PubMed=16959974;', 'PubMed=17157791;', 'PubMed=17932254;', 'PubMed=19582160;', 'PubMed=20070913;', 'PubMed=20215515;', 'PubMed=21778573;', 'PubMed=22460905;', 'PubMed=22585861;', 'PubMed=23151021;', 'PubMed=23601657;', 'PubMed=24162158;', 'PubMed=24176112;', 'PubMed=25485619;', 'PubMed=25960936;', 'PubMed=27397505;', 'PubMed=28196595;', 'PubMed=28287265;']	['Source(s): ATCC; Cosmic-CLP; Direct_author_submission; DOI=10.4172/2157-7145.S2-005; KCLB; PubMed=25877200', 'Amelogenin: X', 'CSF1PO: 12', 'D10S1248: 13', 'D12S391: 18,18.3', 'D13S317: 12,14', 'D16S539: 10,14', 'D18S51: 15', 'D19S433: 13,15', 'D1S1656: 15,17.3', 'D21S11: 27,28', 'D22S1045: 15', 'D2S1338: 17,19', 'D2S441: 14', 'D3S1358: 18', 'D5S818: 9', 'D7S820: 10', 'D8S1179: 8,10', 'FGA: 24', 'Penta D: 9', 'Penta E: 5,11', 'TH01: 9.3', 'TPOX: 9,12', 'vWA: 16,17']	Female	Hcc38; HCC-38; HCC 38; HCC0038	HCC38	['http://www.pawefish.path.cam.ac.uk/BreastCellLineDescriptions/HCC38.html', 'http://dpsc.ccbr.utoronto.ca/cancer/get_cellline.pl?cellline=HCC38', 'http://lincs.hms.harvard.edu/resources/reagents/icbp43/', 'http://www.utsouthwestern.edu/edumedia/edufiles/about_us/admin_offices/technology_development/available_technologies/cell-lines.pdf', 'http://tcpaportal.org/mclp/']
225	MDAMB231	['Group: Triple negative breast cancer (TNBC) cell line.', 'Part of: Cancer Cell Line Encyclopedia (CCLE) project.', 'Part of: COSMIC cell lines project.', 'Part of: ENCODE project common cell types; tier 3.', 'Part of: ICBP43 breast cancer cell line panel.', 'Part of: JFCR39 cancer cell line panel.', 'Part of: JFCR45 cancer cell line panel.', 'Part of: KuDOS 95 cell line panel.', 'Part of: MD Anderson Cell Lines Project.', 'Part of: NCI-60 cancer cell line panel.', 'Registration: Chiron Master Culture Collection; CMCC 10583 (CMCC #10583).', 'Doubling time: 1.3 days (PubMed=9671407); 41.9 hours (NCI-DTP); 38 hours (ATCC); ~25-30 hours (DSMZ); ~38 hours (PBCF).', 'HLA typing: A*02:01,02:17; B*40:02,41:01; C*02:02:02,17; DPB1*02:01:02,17:01; DQB1*02:02,03:01:01; DRB1*07:01,13:05 (PubMed=15748285).', 'HLA typing: A*02:17,02:01; B*41:01,40:02; C*17:01,02:02; DQA1*02:01,02:01; DQB1*03:04,03:04; DRB1*13:05,07:01 (PubMed=25960936).', 'Microsatellite instability: Stable (MSS) (PubMed=12661003; Sanger).', 'Sequence variation: Heterozygous for BRAF p.Gly464Val (c.1391G>T) (ATCC; PubMed=17088437; PubMed=19593635).', 'Sequence variation: Homozygous for CDKN2A deletion (ATCC; PubMed=19593635).', 'Sequence variation: Heterozygous for KRAS p.Gly13Asp (c.38G>A) (ATCC; PubMed=17088437; PubMed=19593635).', 'Sequence variation: Homozygous for TP53 p.Arg280Lys (c.839G>A) (ATCC; PubMed=15900046; PubMed=16541312; PubMed=17088437; PubMed=18277095; PubMed=28889351).', 'Omics: Array-based CGH.', 'Omics: Cell surface proteome.', 'Omics: CNV analysis.', 'Omics: Deep exome analysis.', 'Omics: Deep proteome analysis.', 'Omics: Deep RNAseq analysis.', 'Omics: DNA methylation analysis.', 'Omics: Fluorescence phenotype profiling.', 'Omics: Glycoproteome analysis by proteomics.', 'Omics: lncRNA expression profiling.', 'Omics: Metabolome analysis.', 'Omics: miRNA expression profiling.', 'Omics: N-glycan profiling.', 'Omics: Protein expression by reverse-phase protein arrays.', 'Omics: Secretome proteome analysis.', 'Omics: SNP array analysis.', 'Omics: Transcriptome analysis.', 'Misspelling: MDA-MD-231; In Cosmic 1071900 and Cosmic 1176602.', 'Misspelling: MDA-321; In GEO GSM459713.', 'Misspelling: MDA-MG-231; In PubMed=6582512.', 'Misspelling: MD-MB-231; In PRIDE PXD010634.', 'Misspelling: MD-MBA-231; Occasionally.', 'Discontinued: ATCC; CRL-12532; probable.', 'Discontinued: CLS; 300275; true.', 'Derived from metastatic site: Pleural effusion.']	['NCIt; C5214; Breast adenocarcinoma']	[('BTO', 'BTO:0000815'), ('CLO', 'CLO_0007634'), ('CLO', 'CLO_0037291'), ('EFO', 'EFO_0001209'), ('MCCL', 'MCC:0000313'), ('CLDB', 'cl3402'), ('CLDB', 'cl3404'), ('CLDB', 'cl3405'), ('CLDB', 'cl4945'), ('AddexBio', 'C0006002/58'), ('ArrayExpress', 'E-MTAB-2706'), ('ArrayExpress', 'E-MTAB-2770'), ('ArrayExpress', 'E-MTAB-3610'), ('ATCC', 'CRL-12532'), ('ATCC', 'HTB-26'), ('ATCC', 'CRM-HTB-26'), ('BCRC', '60425'), ('BCRJ', '0164'), ('BioSample', 'SAMN03472205'), ('BioSample', 'SAMN05292460'), ('BioSample', 'SAMN07710033'), ('BioSample', 'SAMN07710034'), ('BioSample', 'SAMN07710035'), ('BioSample', 'SAMN07710036'), ('BioSample', 'SAMN07710037'), ('BioSample', 'SAMN07710038'), ('BioSample', 'SAMN07710039'), ('CCLE', 'MDAMB231_BREAST'), ('CCRID', '3111C0001CCC000014'), ('CCRID', '3131C0001000700104'), ('Cell_Model_Passport', 'SIDM00146'), ('ChEMBL-Cells', 'CHEMBL3307960'), ('ChEMBL-Targets', 'CHEMBL400'), ('CLS', '300275/NA'), ('Cosmic', '687494'), ('Cosmic', '871146'), ('Cosmic', '875878'), ('Cosmic', '877450'), ('Cosmic', '894087'), ('Cosmic', '897423'), ('Cosmic', '904377'), ('Cosmic', '905960'), ('Cosmic', '934536'), ('Cosmic', '944294'), ('Cosmic', '974235'), ('Cosmic', '991324'), ('Cosmic', '997929'), ('Cosmic', '1010924'), ('Cosmic', '1018477'), ('Cosmic', '1027053'), ('Cosmic', '1044226'), ('Cosmic', '1046950'), ('Cosmic', '1047693'), ('Cosmic', '1071900'), ('Cosmic', '1092613'), ('Cosmic', '1136369'), ('Cosmic', '1152528'), ('Cosmic', '1175833'), ('Cosmic', '1176602'), ('Cosmic', '1176636'), ('Cosmic', '1183773'), ('Cosmic', '1219444'), ('Cosmic', '1287926'), ('Cosmic', '1289395'), ('Cosmic', '1305383'), ('Cosmic', '1309003'), ('Cosmic', '1312370'), ('Cosmic', '1434952'), ('Cosmic', '1436032'), ('Cosmic', '1466805'), ('Cosmic', '1477428'), ('Cosmic', '1481426'), ('Cosmic', '1524347'), ('Cosmic', '1571793'), ('Cosmic', '1609458'), ('Cosmic', '1927242'), ('Cosmic', '1945862'), ('Cosmic', '1998455'), ('Cosmic', '2009512'), ('Cosmic', '2036667'), ('Cosmic', '2164997'), ('Cosmic', '2301528'), ('Cosmic', '2318377'), ('Cosmic', '2361355'), ('Cosmic', '2560256'), ('Cosmic-CLP', '905960'), ('DSMZ', 'ACC-732'), ('ECACC', '92020424'), ('GDSC', '905960'), ('GEO', 'GSM812'), ('GEO', 'GSM2124'), ('GEO', 'GSM50184'), ('GEO', 'GSM50248'), ('GEO', 'GSM69194'), ('GEO', 'GSM155213'), ('GEO', 'GSM185093'), ('GEO', 'GSM185094'), ('GEO', 'GSM274653'), ('GEO', 'GSM344349'), ('GEO', 'GSM344399'), ('GEO', 'GSM350547'), ('GEO', 'GSM378148'), ('GEO', 'GSM388213'), ('GEO', 'GSM421873'), ('GEO', 'GSM459713'), ('GEO', 'GSM481304'), ('GEO', 'GSM587393'), ('GEO', 'GSM587394'), ('GEO', 'GSM750781'), ('GEO', 'GSM799321'), ('GEO', 'GSM799384'), ('GEO', 'GSM820814'), ('GEO', 'GSM820815'), ('GEO', 'GSM820816'), ('GEO', 'GSM847036'), ('GEO', 'GSM847401'), ('GEO', 'GSM844594'), ('GEO', 'GSM844595'), ('GEO', 'GSM887295'), ('GEO', 'GSM888370'), ('GEO', 'GSM967818'), ('GEO', 'GSM1008905'), ('GEO', 'GSM1053716'), ('GEO', 'GSM1153390'), ('GEO', 'GSM1172979'), ('GEO', 'GSM1172889'), ('GEO', 'GSM1181242'), ('GEO', 'GSM1181365'), ('GEO', 'GSM1214569'), ('GEO', 'GSM1238120'), ('GEO', 'GSM1374651'), ('GEO', 'GSM1374652'), ('GEO', 'GSM1401658'), ('GEO', 'GSM1613823'), ('GEO', 'GSM1670080'), ('GEO', 'GSM1833624'), ('GEO', 'GSM2095710'), ('GEO', 'GSM2095711'), ('GEO', 'GSM2124643'), ('IARC_TP53', '6'), ('ICLC', 'HTL99004'), ('IZSLER', 'BS TCL 223'), ('KCB', 'KCB 200776YJ'), ('KCLB', '30026'), ('LINCS_HMS', '50058'), ('LINCS_LDP', 'LCL-1461'), ('Lonza', '815'), ('MetaboLights', 'MTBLS337'), ('MetaboLights', 'MTBLS387'), ('NCBI_Iran', 'C578'), ('NCI-DTP', 'MDA-MB-231'), ('PRIDE', 'PXD000239'), ('PRIDE', 'PXD000397'), ('PRIDE', 'PXD000691'), ('PRIDE', 'PXD000914'), ('PRIDE', 'PXD001553'), ('PRIDE', 'PXD002192'), ('PRIDE', 'PXD002649'), ('PRIDE', 'PXD005292'), ('PRIDE', 'PXD005942'), ('PRIDE', 'PXD010634'), ('SKY/M-FISH/CGH', '2815'), ('TOKU-E', '2394'), ('Wikidata', 'Q17577870')]	[]	MDA-MB-231	[]	['NCBI_TaxID=9606; ! Homo sapiens']	['CelloPub=CLPUB00423;', 'DOI=10.4172/2157-7145.S2-005;', 'PubMed=730202;', 'PubMed=833871;', 'PubMed=1000504;', 'PubMed=1000505;', 'PubMed=1000506;', 'PubMed=2041050;', 'PubMed=3518877;', 'PubMed=4412247;', 'PubMed=6582512;', 'PubMed=6935474;', 'PubMed=7000337;', 'PubMed=7272986;', 'PubMed=7459858;', 'PubMed=7902062;', 'PubMed=8824553;', 'PubMed=9671407;', 'PubMed=10700174;', 'PubMed=11687795;', 'PubMed=11697798;', 'PubMed=12353263;', 'PubMed=12661003;', 'PubMed=12800145;', 'PubMed=15677628;', 'PubMed=15748285;', 'PubMed=15767549;', 'PubMed=15900046;', 'PubMed=16142302;', 'PubMed=16397213;', 'PubMed=16541312;', 'PubMed=17088437;', 'PubMed=17157791;', 'PubMed=18277095;', 'PubMed=18386134;', 'PubMed=18714363;', 'PubMed=19372543;', 'PubMed=19582160;', 'PubMed=19593635;', 'PubMed=20070913;', 'PubMed=21378333;', 'PubMed=21778573;', 'PubMed=22336246;', 'PubMed=22384151;', 'PubMed=22460905;', 'PubMed=22585861;', 'PubMed=22628656;', 'PubMed=23151021;', 'PubMed=23601657;', 'PubMed=23856246;', 'PubMed=23933261;', 'PubMed=24009699;', 'PubMed=24162158;', 'PubMed=24176112;', 'PubMed=24279929;', 'PubMed=24670534;', 'PubMed=25485619;', 'PubMed=25960936;', 'PubMed=26055192;', 'PubMed=26218769;', 'PubMed=26649326;', 'PubMed=27331101;', 'PubMed=27377824;', 'PubMed=27397505;', 'PubMed=27807467;', 'PubMed=28196595;', 'PubMed=28287265;', 'PubMed=28889351;']	['Source(s): AddexBio; ATCC; CLS; Cosmic-CLP; DSMZ; ECACC; KCLB; DOI=10.4172/2157-7145.S2-005; PubMed=19372543; PubMed=25877200; PubMed=28889351', 'Amelogenin: X', 'CSF1PO: 12,13', 'D13S317: 13', 'D16S539: 12', 'D18S51: 11,16', 'D19S433: 11,14', 'D21S11: 30,33.2 (CLS; PubMed=28889351)', 'D21S11: 33.2 (DOI=10.4172/2157-7145.S2-005; PubMed=19372543; PubMed=25877200)', 'D2S1338: 20,21', 'D3S1358: 16', 'D5S818: 12', 'D7S820: 8,9', 'D8S1179: 13', 'FGA: 22,23', 'Penta D: 11,14', 'Penta E: 11', 'TH01: 7,9.3', 'TPOX: 8,9', 'vWA: 15,18 (ATCC; Cosmic-CLP; DSMZ; ECACC; KCLB; DOI=10.4172/2157-7145.S2-005; PubMed=19372543; PubMed=25877200; PubMed=28889351)', 'vWA: 15,19 (AddexBio; CLS)']	Female	MDA-MB 231; MDA.MB.231; MDA MB 231; MDA MB231; MDA Mb231; MDA-MB231; MDAMB-231; MDAMB231; MDA-231; MDA231; MB231; MD Anderson-Metastatic Breast-231	MDAMB231	['https://de.wikipedia.org/wiki/MDA-MB-231_(Zelllinie)', 'https://dtp.cancer.gov/discovery_development/nci-60/cell_list.htm', 'https://physics.cancer.gov/docs/bioresource/breast/NCI-PBCF-HTB26_MDA-MB-231_SOP-508.pdf', 'https://strap.nci.nih.gov/celline_detail.php?sample_id=2', 'http://dpsc.ccbr.utoronto.ca/cancer/get_cellline.pl?cellline=MDA-MB-231', 'http://genome.ucsc.edu/ENCODE/protocols/cell/human/MDA-MB-231_Struhl_protocol.pdf', 'http://lincs.hms.harvard.edu/resources/reagents/icbp43/', 'http://www.thermofisher.com/ch/en/home/technical-resources/cell-lines/m/cell-lines-detail-394.html', 'http://tcpaportal.org/mclp/', 'https://www.phe-culturecollections.org.uk/media/133182/mda-mb-231-cell-line-profile.pdf', 'https://www.nikonsmallworld.com/galleries/2018-small-world-in-motion-competition/labeling-of-the-microtubule-cytoskeleton-in-a-human-cell-line']
226	MDAMB231	['Group: Triple negative breast cancer (TNBC) cell line.', 'Part of: Cancer Cell Line Encyclopedia (CCLE) project.', 'Part of: COSMIC cell lines project.', 'Part of: ENCODE project common cell types; tier 3.', 'Part of: ICBP43 breast cancer cell line panel.', 'Part of: JFCR39 cancer cell line panel.', 'Part of: JFCR45 cancer cell line panel.', 'Part of: KuDOS 95 cell line panel.', 'Part of: MD Anderson Cell Lines Project.', 'Part of: NCI-60 cancer cell line panel.', 'Registration: Chiron Master Culture Collection; CMCC 10583 (CMCC #10583).', 'Doubling time: 1.3 days (PubMed=9671407); 41.9 hours (NCI-DTP); 38 hours (ATCC); ~25-30 hours (DSMZ); ~38 hours (PBCF).', 'HLA typing: A*02:01,02:17; B*40:02,41:01; C*02:02:02,17; DPB1*02:01:02,17:01; DQB1*02:02,03:01:01; DRB1*07:01,13:05 (PubMed=15748285).', 'HLA typing: A*02:17,02:01; B*41:01,40:02; C*17:01,02:02; DQA1*02:01,02:01; DQB1*03:04,03:04; DRB1*13:05,07:01 (PubMed=25960936).', 'Microsatellite instability: Stable (MSS) (PubMed=12661003; Sanger).', 'Sequence variation: Heterozygous for BRAF p.Gly464Val (c.1391G>T) (ATCC; PubMed=17088437; PubMed=19593635).', 'Sequence variation: Homozygous for CDKN2A deletion (ATCC; PubMed=19593635).', 'Sequence variation: Heterozygous for KRAS p.Gly13Asp (c.38G>A) (ATCC; PubMed=17088437; PubMed=19593635).', 'Sequence variation: Homozygous for TP53 p.Arg280Lys (c.839G>A) (ATCC; PubMed=15900046; PubMed=16541312; PubMed=17088437; PubMed=18277095; PubMed=28889351).', 'Omics: Array-based CGH.', 'Omics: Cell surface proteome.', 'Omics: CNV analysis.', 'Omics: Deep exome analysis.', 'Omics: Deep proteome analysis.', 'Omics: Deep RNAseq analysis.', 'Omics: DNA methylation analysis.', 'Omics: Fluorescence phenotype profiling.', 'Omics: Glycoproteome analysis by proteomics.', 'Omics: lncRNA expression profiling.', 'Omics: Metabolome analysis.', 'Omics: miRNA expression profiling.', 'Omics: N-glycan profiling.', 'Omics: Protein expression by reverse-phase protein arrays.', 'Omics: Secretome proteome analysis.', 'Omics: SNP array analysis.', 'Omics: Transcriptome analysis.', 'Misspelling: MDA-MD-231; In Cosmic 1071900 and Cosmic 1176602.', 'Misspelling: MDA-321; In GEO GSM459713.', 'Misspelling: MDA-MG-231; In PubMed=6582512.', 'Misspelling: MD-MB-231; In PRIDE PXD010634.', 'Misspelling: MD-MBA-231; Occasionally.', 'Discontinued: ATCC; CRL-12532; probable.', 'Discontinued: CLS; 300275; true.', 'Derived from metastatic site: Pleural effusion.']	['NCIt; C5214; Breast adenocarcinoma']	[('BTO', 'BTO:0000815'), ('CLO', 'CLO_0007634'), ('CLO', 'CLO_0037291'), ('EFO', 'EFO_0001209'), ('MCCL', 'MCC:0000313'), ('CLDB', 'cl3402'), ('CLDB', 'cl3404'), ('CLDB', 'cl3405'), ('CLDB', 'cl4945'), ('AddexBio', 'C0006002/58'), ('ArrayExpress', 'E-MTAB-2706'), ('ArrayExpress', 'E-MTAB-2770'), ('ArrayExpress', 'E-MTAB-3610'), ('ATCC', 'CRL-12532'), ('ATCC', 'HTB-26'), ('ATCC', 'CRM-HTB-26'), ('BCRC', '60425'), ('BCRJ', '0164'), ('BioSample', 'SAMN03472205'), ('BioSample', 'SAMN05292460'), ('BioSample', 'SAMN07710033'), ('BioSample', 'SAMN07710034'), ('BioSample', 'SAMN07710035'), ('BioSample', 'SAMN07710036'), ('BioSample', 'SAMN07710037'), ('BioSample', 'SAMN07710038'), ('BioSample', 'SAMN07710039'), ('CCLE', 'MDAMB231_BREAST'), ('CCRID', '3111C0001CCC000014'), ('CCRID', '3131C0001000700104'), ('Cell_Model_Passport', 'SIDM00146'), ('ChEMBL-Cells', 'CHEMBL3307960'), ('ChEMBL-Targets', 'CHEMBL400'), ('CLS', '300275/NA'), ('Cosmic', '687494'), ('Cosmic', '871146'), ('Cosmic', '875878'), ('Cosmic', '877450'), ('Cosmic', '894087'), ('Cosmic', '897423'), ('Cosmic', '904377'), ('Cosmic', '905960'), ('Cosmic', '934536'), ('Cosmic', '944294'), ('Cosmic', '974235'), ('Cosmic', '991324'), ('Cosmic', '997929'), ('Cosmic', '1010924'), ('Cosmic', '1018477'), ('Cosmic', '1027053'), ('Cosmic', '1044226'), ('Cosmic', '1046950'), ('Cosmic', '1047693'), ('Cosmic', '1071900'), ('Cosmic', '1092613'), ('Cosmic', '1136369'), ('Cosmic', '1152528'), ('Cosmic', '1175833'), ('Cosmic', '1176602'), ('Cosmic', '1176636'), ('Cosmic', '1183773'), ('Cosmic', '1219444'), ('Cosmic', '1287926'), ('Cosmic', '1289395'), ('Cosmic', '1305383'), ('Cosmic', '1309003'), ('Cosmic', '1312370'), ('Cosmic', '1434952'), ('Cosmic', '1436032'), ('Cosmic', '1466805'), ('Cosmic', '1477428'), ('Cosmic', '1481426'), ('Cosmic', '1524347'), ('Cosmic', '1571793'), ('Cosmic', '1609458'), ('Cosmic', '1927242'), ('Cosmic', '1945862'), ('Cosmic', '1998455'), ('Cosmic', '2009512'), ('Cosmic', '2036667'), ('Cosmic', '2164997'), ('Cosmic', '2301528'), ('Cosmic', '2318377'), ('Cosmic', '2361355'), ('Cosmic', '2560256'), ('Cosmic-CLP', '905960'), ('DSMZ', 'ACC-732'), ('ECACC', '92020424'), ('GDSC', '905960'), ('GEO', 'GSM812'), ('GEO', 'GSM2124'), ('GEO', 'GSM50184'), ('GEO', 'GSM50248'), ('GEO', 'GSM69194'), ('GEO', 'GSM155213'), ('GEO', 'GSM185093'), ('GEO', 'GSM185094'), ('GEO', 'GSM274653'), ('GEO', 'GSM344349'), ('GEO', 'GSM344399'), ('GEO', 'GSM350547'), ('GEO', 'GSM378148'), ('GEO', 'GSM388213'), ('GEO', 'GSM421873'), ('GEO', 'GSM459713'), ('GEO', 'GSM481304'), ('GEO', 'GSM587393'), ('GEO', 'GSM587394'), ('GEO', 'GSM750781'), ('GEO', 'GSM799321'), ('GEO', 'GSM799384'), ('GEO', 'GSM820814'), ('GEO', 'GSM820815'), ('GEO', 'GSM820816'), ('GEO', 'GSM847036'), ('GEO', 'GSM847401'), ('GEO', 'GSM844594'), ('GEO', 'GSM844595'), ('GEO', 'GSM887295'), ('GEO', 'GSM888370'), ('GEO', 'GSM967818'), ('GEO', 'GSM1008905'), ('GEO', 'GSM1053716'), ('GEO', 'GSM1153390'), ('GEO', 'GSM1172979'), ('GEO', 'GSM1172889'), ('GEO', 'GSM1181242'), ('GEO', 'GSM1181365'), ('GEO', 'GSM1214569'), ('GEO', 'GSM1238120'), ('GEO', 'GSM1374651'), ('GEO', 'GSM1374652'), ('GEO', 'GSM1401658'), ('GEO', 'GSM1613823'), ('GEO', 'GSM1670080'), ('GEO', 'GSM1833624'), ('GEO', 'GSM2095710'), ('GEO', 'GSM2095711'), ('GEO', 'GSM2124643'), ('IARC_TP53', '6'), ('ICLC', 'HTL99004'), ('IZSLER', 'BS TCL 223'), ('KCB', 'KCB 200776YJ'), ('KCLB', '30026'), ('LINCS_HMS', '50058'), ('LINCS_LDP', 'LCL-1461'), ('Lonza', '815'), ('MetaboLights', 'MTBLS337'), ('MetaboLights', 'MTBLS387'), ('NCBI_Iran', 'C578'), ('NCI-DTP', 'MDA-MB-231'), ('PRIDE', 'PXD000239'), ('PRIDE', 'PXD000397'), ('PRIDE', 'PXD000691'), ('PRIDE', 'PXD000914'), ('PRIDE', 'PXD001553'), ('PRIDE', 'PXD002192'), ('PRIDE', 'PXD002649'), ('PRIDE', 'PXD005292'), ('PRIDE', 'PXD005942'), ('PRIDE', 'PXD010634'), ('SKY/M-FISH/CGH', '2815'), ('TOKU-E', '2394'), ('Wikidata', 'Q17577870')]	[]	MDA-MB-231	[]	['NCBI_TaxID=9606; ! Homo sapiens']	['CelloPub=CLPUB00423;', 'DOI=10.4172/2157-7145.S2-005;', 'PubMed=730202;', 'PubMed=833871;', 'PubMed=1000504;', 'PubMed=1000505;', 'PubMed=1000506;', 'PubMed=2041050;', 'PubMed=3518877;', 'PubMed=4412247;', 'PubMed=6582512;', 'PubMed=6935474;', 'PubMed=7000337;', 'PubMed=7272986;', 'PubMed=7459858;', 'PubMed=7902062;', 'PubMed=8824553;', 'PubMed=9671407;', 'PubMed=10700174;', 'PubMed=11687795;', 'PubMed=11697798;', 'PubMed=12353263;', 'PubMed=12661003;', 'PubMed=12800145;', 'PubMed=15677628;', 'PubMed=15748285;', 'PubMed=15767549;', 'PubMed=15900046;', 'PubMed=16142302;', 'PubMed=16397213;', 'PubMed=16541312;', 'PubMed=17088437;', 'PubMed=17157791;', 'PubMed=18277095;', 'PubMed=18386134;', 'PubMed=18714363;', 'PubMed=19372543;', 'PubMed=19582160;', 'PubMed=19593635;', 'PubMed=20070913;', 'PubMed=21378333;', 'PubMed=21778573;', 'PubMed=22336246;', 'PubMed=22384151;', 'PubMed=22460905;', 'PubMed=22585861;', 'PubMed=22628656;', 'PubMed=23151021;', 'PubMed=23601657;', 'PubMed=23856246;', 'PubMed=23933261;', 'PubMed=24009699;', 'PubMed=24162158;', 'PubMed=24176112;', 'PubMed=24279929;', 'PubMed=24670534;', 'PubMed=25485619;', 'PubMed=25960936;', 'PubMed=26055192;', 'PubMed=26218769;', 'PubMed=26649326;', 'PubMed=27331101;', 'PubMed=27377824;', 'PubMed=27397505;', 'PubMed=27807467;', 'PubMed=28196595;', 'PubMed=28287265;', 'PubMed=28889351;']	['Source(s): AddexBio; ATCC; CLS; Cosmic-CLP; DSMZ; ECACC; KCLB; DOI=10.4172/2157-7145.S2-005; PubMed=19372543; PubMed=25877200; PubMed=28889351', 'Amelogenin: X', 'CSF1PO: 12,13', 'D13S317: 13', 'D16S539: 12', 'D18S51: 11,16', 'D19S433: 11,14', 'D21S11: 30,33.2 (CLS; PubMed=28889351)', 'D21S11: 33.2 (DOI=10.4172/2157-7145.S2-005; PubMed=19372543; PubMed=25877200)', 'D2S1338: 20,21', 'D3S1358: 16', 'D5S818: 12', 'D7S820: 8,9', 'D8S1179: 13', 'FGA: 22,23', 'Penta D: 11,14', 'Penta E: 11', 'TH01: 7,9.3', 'TPOX: 8,9', 'vWA: 15,18 (ATCC; Cosmic-CLP; DSMZ; ECACC; KCLB; DOI=10.4172/2157-7145.S2-005; PubMed=19372543; PubMed=25877200; PubMed=28889351)', 'vWA: 15,19 (AddexBio; CLS)']	Female	MDA-MB 231; MDA.MB.231; MDA MB 231; MDA MB231; MDA Mb231; MDA-MB231; MDAMB-231; MDAMB231; MDA-231; MDA231; MB231; MD Anderson-Metastatic Breast-231	MDAMB231	['https://de.wikipedia.org/wiki/MDA-MB-231_(Zelllinie)', 'https://dtp.cancer.gov/discovery_development/nci-60/cell_list.htm', 'https://physics.cancer.gov/docs/bioresource/breast/NCI-PBCF-HTB26_MDA-MB-231_SOP-508.pdf', 'https://strap.nci.nih.gov/celline_detail.php?sample_id=2', 'http://dpsc.ccbr.utoronto.ca/cancer/get_cellline.pl?cellline=MDA-MB-231', 'http://genome.ucsc.edu/ENCODE/protocols/cell/human/MDA-MB-231_Struhl_protocol.pdf', 'http://lincs.hms.harvard.edu/resources/reagents/icbp43/', 'http://www.thermofisher.com/ch/en/home/technical-resources/cell-lines/m/cell-lines-detail-394.html', 'http://tcpaportal.org/mclp/', 'https://www.phe-culturecollections.org.uk/media/133182/mda-mb-231-cell-line-profile.pdf', 'https://www.nikonsmallworld.com/galleries/2018-small-world-in-motion-competition/labeling-of-the-microtubule-cytoskeleton-in-a-human-cell-line']
227	HCC38	['Group: Triple negative breast cancer (TNBC) cell line.', 'Part of: Cancer Cell Line Encyclopedia (CCLE) project.', 'Part of: COSMIC cell lines project.', 'Part of: ICBP43 breast cancer cell line panel.', 'Part of: KuDOS 95 cell line panel.', 'Part of: MD Anderson Cell Lines Project.', 'HLA typing: A*03:01,03:01; B*35:03,35:03; C*12:03,12:03; DRB1*09:07,09:07 (PubMed=25960936).', 'Microsatellite instability: Stable (MSS) (Sanger).', 'Sequence variation: Homozygous for TP53 p.Arg273Leu (c.818G>T) (ATCC).', 'Omics: Array-based CGH.', 'Omics: CNV analysis.', 'Omics: Deep exome analysis.', 'Omics: Deep RNAseq analysis.', 'Omics: DNA methylation analysis.', 'Omics: Glycoproteome analysis by proteomics.', 'Omics: miRNA expression profiling.', 'Omics: Protein expression by reverse-phase protein arrays.', 'Omics: SNP array analysis.', 'Omics: Transcriptome analysis.', 'Miscellaneous: Direct author submission of STR profile from Girard L. and Gazdar A.F.']	['NCIt; C4017; Ductal breast carcinoma']	[('BTO', 'BTO:0005295'), ('CLO', 'CLO_0003655'), ('EFO', 'EFO_0001180'), ('ArrayExpress', 'E-MTAB-2706'), ('ArrayExpress', 'E-MTAB-2770'), ('ArrayExpress', 'E-MTAB-3610'), ('ATCC', 'CRL-2314'), ('BioSample', 'SAMN03471264'), ('CCLE', 'HCC38_BREAST'), ('CCRID', '3111C0001CCC000220'), ('Cell_Model_Passport', 'SIDM00675'), ('ChEMBL-Cells', 'CHEMBL3308578'), ('ChEMBL-Targets', 'CHEMBL1075460'), ('Cosmic', '749717'), ('Cosmic', '904356'), ('Cosmic', '1018475'), ('Cosmic', '1047706'), ('Cosmic', '1136365'), ('Cosmic', '1235078'), ('Cosmic', '1287932'), ('Cosmic', '1430346'), ('Cosmic', '1460229'), ('Cosmic', '1518108'), ('Cosmic', '1603212'), ('Cosmic', '1935000'), ('Cosmic', '1995432'), ('Cosmic', '2009508'), ('Cosmic', '2164993'), ('Cosmic-CLP', '749717'), ('GDSC', '749717'), ('GEO', 'GSM149979'), ('GEO', 'GSM149987'), ('GEO', 'GSM149995'), ('GEO', 'GSM185085'), ('GEO', 'GSM185086'), ('GEO', 'GSM217579'), ('GEO', 'GSM344382'), ('GEO', 'GSM344432'), ('GEO', 'GSM350536'), ('GEO', 'GSM378150'), ('GEO', 'GSM533398'), ('GEO', 'GSM533405'), ('GEO', 'GSM537968'), ('GEO', 'GSM783968'), ('GEO', 'GSM827244'), ('GEO', 'GSM847390'), ('GEO', 'GSM847487'), ('GEO', 'GSM844013'), ('GEO', 'GSM854621'), ('GEO', 'GSM854622'), ('GEO', 'GSM854623'), ('GEO', 'GSM854624'), ('GEO', 'GSM854625'), ('GEO', 'GSM887054'), ('GEO', 'GSM888124'), ('GEO', 'GSM1008902'), ('GEO', 'GSM1053702'), ('GEO', 'GSM1172967'), ('GEO', 'GSM1172875'), ('GEO', 'GSM1214580'), ('GEO', 'GSM1215289'), ('GEO', 'GSM1215291'), ('GEO', 'GSM1215293'), ('GEO', 'GSM1215294'), ('GEO', 'GSM1215292'), ('GEO', 'GSM1215290'), ('GEO', 'GSM1215295'), ('GEO', 'GSM1215296'), ('GEO', 'GSM1374511'), ('GEO', 'GSM1401651'), ('GEO', 'GSM1669859'), ('IARC_TP53', '10268'), ('IGRhCellID', 'HCC38'), ('KCLB', '9S0038'), ('LINCS_HMS', '50216'), ('LINCS_LDP', 'LCL-1334'), ('PRIDE', 'PXD005295'), ('Wikidata', 'Q54881712')]	[]	HCC38	['CVCL_1268 ! HCC38 BL']	['NCBI_TaxID=9606; ! Homo sapiens']	['DOI=10.4172/2157-7145.S2-005;', 'PubMed=9833771;', 'PubMed=9865903;', 'PubMed=11314036;', 'PubMed=12800145;', 'PubMed=14762065;', 'PubMed=16959974;', 'PubMed=17157791;', 'PubMed=17932254;', 'PubMed=19582160;', 'PubMed=20070913;', 'PubMed=20215515;', 'PubMed=21778573;', 'PubMed=22460905;', 'PubMed=22585861;', 'PubMed=23151021;', 'PubMed=23601657;', 'PubMed=24162158;', 'PubMed=24176112;', 'PubMed=25485619;', 'PubMed=25960936;', 'PubMed=27397505;', 'PubMed=28196595;', 'PubMed=28287265;']	['Source(s): ATCC; Cosmic-CLP; Direct_author_submission; DOI=10.4172/2157-7145.S2-005; KCLB; PubMed=25877200', 'Amelogenin: X', 'CSF1PO: 12', 'D10S1248: 13', 'D12S391: 18,18.3', 'D13S317: 12,14', 'D16S539: 10,14', 'D18S51: 15', 'D19S433: 13,15', 'D1S1656: 15,17.3', 'D21S11: 27,28', 'D22S1045: 15', 'D2S1338: 17,19', 'D2S441: 14', 'D3S1358: 18', 'D5S818: 9', 'D7S820: 10', 'D8S1179: 8,10', 'FGA: 24', 'Penta D: 9', 'Penta E: 5,11', 'TH01: 9.3', 'TPOX: 9,12', 'vWA: 16,17']	Female	Hcc38; HCC-38; HCC 38; HCC0038	HCC38	['http://www.pawefish.path.cam.ac.uk/BreastCellLineDescriptions/HCC38.html', 'http://dpsc.ccbr.utoronto.ca/cancer/get_cellline.pl?cellline=HCC38', 'http://lincs.hms.harvard.edu/resources/reagents/icbp43/', 'http://www.utsouthwestern.edu/edumedia/edufiles/about_us/admin_offices/technology_development/available_technologies/cell-lines.pdf', 'http://tcpaportal.org/mclp/']
228	HCC38	['Group: Triple negative breast cancer (TNBC) cell line.', 'Part of: Cancer Cell Line Encyclopedia (CCLE) project.', 'Part of: COSMIC cell lines project.', 'Part of: ICBP43 breast cancer cell line panel.', 'Part of: KuDOS 95 cell line panel.', 'Part of: MD Anderson Cell Lines Project.', 'HLA typing: A*03:01,03:01; B*35:03,35:03; C*12:03,12:03; DRB1*09:07,09:07 (PubMed=25960936).', 'Microsatellite instability: Stable (MSS) (Sanger).', 'Sequence variation: Homozygous for TP53 p.Arg273Leu (c.818G>T) (ATCC).', 'Omics: Array-based CGH.', 'Omics: CNV analysis.', 'Omics: Deep exome analysis.', 'Omics: Deep RNAseq analysis.', 'Omics: DNA methylation analysis.', 'Omics: Glycoproteome analysis by proteomics.', 'Omics: miRNA expression profiling.', 'Omics: Protein expression by reverse-phase protein arrays.', 'Omics: SNP array analysis.', 'Omics: Transcriptome analysis.', 'Miscellaneous: Direct author submission of STR profile from Girard L. and Gazdar A.F.']	['NCIt; C4017; Ductal breast carcinoma']	[('BTO', 'BTO:0005295'), ('CLO', 'CLO_0003655'), ('EFO', 'EFO_0001180'), ('ArrayExpress', 'E-MTAB-2706'), ('ArrayExpress', 'E-MTAB-2770'), ('ArrayExpress', 'E-MTAB-3610'), ('ATCC', 'CRL-2314'), ('BioSample', 'SAMN03471264'), ('CCLE', 'HCC38_BREAST'), ('CCRID', '3111C0001CCC000220'), ('Cell_Model_Passport', 'SIDM00675'), ('ChEMBL-Cells', 'CHEMBL3308578'), ('ChEMBL-Targets', 'CHEMBL1075460'), ('Cosmic', '749717'), ('Cosmic', '904356'), ('Cosmic', '1018475'), ('Cosmic', '1047706'), ('Cosmic', '1136365'), ('Cosmic', '1235078'), ('Cosmic', '1287932'), ('Cosmic', '1430346'), ('Cosmic', '1460229'), ('Cosmic', '1518108'), ('Cosmic', '1603212'), ('Cosmic', '1935000'), ('Cosmic', '1995432'), ('Cosmic', '2009508'), ('Cosmic', '2164993'), ('Cosmic-CLP', '749717'), ('GDSC', '749717'), ('GEO', 'GSM149979'), ('GEO', 'GSM149987'), ('GEO', 'GSM149995'), ('GEO', 'GSM185085'), ('GEO', 'GSM185086'), ('GEO', 'GSM217579'), ('GEO', 'GSM344382'), ('GEO', 'GSM344432'), ('GEO', 'GSM350536'), ('GEO', 'GSM378150'), ('GEO', 'GSM533398'), ('GEO', 'GSM533405'), ('GEO', 'GSM537968'), ('GEO', 'GSM783968'), ('GEO', 'GSM827244'), ('GEO', 'GSM847390'), ('GEO', 'GSM847487'), ('GEO', 'GSM844013'), ('GEO', 'GSM854621'), ('GEO', 'GSM854622'), ('GEO', 'GSM854623'), ('GEO', 'GSM854624'), ('GEO', 'GSM854625'), ('GEO', 'GSM887054'), ('GEO', 'GSM888124'), ('GEO', 'GSM1008902'), ('GEO', 'GSM1053702'), ('GEO', 'GSM1172967'), ('GEO', 'GSM1172875'), ('GEO', 'GSM1214580'), ('GEO', 'GSM1215289'), ('GEO', 'GSM1215291'), ('GEO', 'GSM1215293'), ('GEO', 'GSM1215294'), ('GEO', 'GSM1215292'), ('GEO', 'GSM1215290'), ('GEO', 'GSM1215295'), ('GEO', 'GSM1215296'), ('GEO', 'GSM1374511'), ('GEO', 'GSM1401651'), ('GEO', 'GSM1669859'), ('IARC_TP53', '10268'), ('IGRhCellID', 'HCC38'), ('KCLB', '9S0038'), ('LINCS_HMS', '50216'), ('LINCS_LDP', 'LCL-1334'), ('PRIDE', 'PXD005295'), ('Wikidata', 'Q54881712')]	[]	HCC38	['CVCL_1268 ! HCC38 BL']	['NCBI_TaxID=9606; ! Homo sapiens']	['DOI=10.4172/2157-7145.S2-005;', 'PubMed=9833771;', 'PubMed=9865903;', 'PubMed=11314036;', 'PubMed=12800145;', 'PubMed=14762065;', 'PubMed=16959974;', 'PubMed=17157791;', 'PubMed=17932254;', 'PubMed=19582160;', 'PubMed=20070913;', 'PubMed=20215515;', 'PubMed=21778573;', 'PubMed=22460905;', 'PubMed=22585861;', 'PubMed=23151021;', 'PubMed=23601657;', 'PubMed=24162158;', 'PubMed=24176112;', 'PubMed=25485619;', 'PubMed=25960936;', 'PubMed=27397505;', 'PubMed=28196595;', 'PubMed=28287265;']	['Source(s): ATCC; Cosmic-CLP; Direct_author_submission; DOI=10.4172/2157-7145.S2-005; KCLB; PubMed=25877200', 'Amelogenin: X', 'CSF1PO: 12', 'D10S1248: 13', 'D12S391: 18,18.3', 'D13S317: 12,14', 'D16S539: 10,14', 'D18S51: 15', 'D19S433: 13,15', 'D1S1656: 15,17.3', 'D21S11: 27,28', 'D22S1045: 15', 'D2S1338: 17,19', 'D2S441: 14', 'D3S1358: 18', 'D5S818: 9', 'D7S820: 10', 'D8S1179: 8,10', 'FGA: 24', 'Penta D: 9', 'Penta E: 5,11', 'TH01: 9.3', 'TPOX: 9,12', 'vWA: 16,17']	Female	Hcc38; HCC-38; HCC 38; HCC0038	HCC38	['http://www.pawefish.path.cam.ac.uk/BreastCellLineDescriptions/HCC38.html', 'http://dpsc.ccbr.utoronto.ca/cancer/get_cellline.pl?cellline=HCC38', 'http://lincs.hms.harvard.edu/resources/reagents/icbp43/', 'http://www.utsouthwestern.edu/edumedia/edufiles/about_us/admin_offices/technology_development/available_technologies/cell-lines.pdf', 'http://tcpaportal.org/mclp/']
229	MIAPACA2	['Part of: Cancer Cell Line Encyclopedia (CCLE) project.', 'Part of: COSMIC cell lines project.', 'Part of: KuDOS 95 cell line panel.', 'Part of: MD Anderson Cell Lines Project.', 'Doubling time: 26 hours (PubMed=25984343); 25.7 +- 4.3 hours (PubMed=27067801); 40 hours, 18 hours, in serum-free medium (PubMed=23386380); ~40 hours (ATCC); ~30-40 hours (DSMZ).', 'Microsatellite instability: Stable (MSS) (Sanger).', 'Sequence variation: Homozygous for CDKN2A deletion (PubMed=11787853).', 'Sequence variation: KRAS p.Gly12Cys (c.34G>T) (PubMed=8026879; PubMed=11115575; PubMed=11787853).', 'Sequence variation: TP53 p.Arg248Trp (c.742C>T) (PubMed=1764370; PubMed=8026879; PubMed=11115575; PubMed=11787853).', 'Omics: Deep exome analysis.', 'Omics: Deep proteome analysis.', 'Omics: Deep RNAseq analysis.', 'Omics: DNA methylation analysis.', 'Omics: Metabolome analysis.', 'Omics: Protein expression by reverse-phase protein arrays.', 'Omics: shRNA library screening.', 'Omics: SNP array analysis.', 'Omics: Transcriptome analysis.', 'Misspelling: MiaPaCa-1; In PubMed=15770730.']	['NCIt; C9120; Pancreatic ductal adenocarcinoma']	[('BTO', 'BTO:0002137'), ('CLO', 'CLO_0007726'), ('CLO', 'CLO_0050101'), ('EFO', 'EFO_0002236'), ('MCCL', 'MCC:0000325'), ('CLDB', 'cl3480'), ('CLDB', 'cl3481'), ('CLDB', 'cl3482'), ('AddexBio', 'C0018002/59'), ('ArrayExpress', 'E-MTAB-2706'), ('ArrayExpress', 'E-MTAB-2770'), ('ArrayExpress', 'E-MTAB-3610'), ('ATCC', 'CRL-1420'), ('ATCC', 'CRM-CRL-1420'), ('BCRC', '60139'), ('BCRJ', '0174'), ('BioSample', 'SAMN01821579'), ('BioSample', 'SAMN01821700'), ('BioSample', 'SAMN03472131'), ('CCLE', 'MIAPACA2_PANCREAS'), ('Cell_Model_Passport', 'SIDM00505'), ('CGH-DB', '321-1'), ('CGH-DB', '9374-4'), ('ChEMBL-Cells', 'CHEMBL3308500'), ('ChEMBL-Targets', 'CHEMBL614725'), ('Cosmic', '707249'), ('Cosmic', '710861'), ('Cosmic', '719677'), ('Cosmic', '724644'), ('Cosmic', '724870'), ('Cosmic', '730532'), ('Cosmic', '808172'), ('Cosmic', '868243'), ('Cosmic', '872996'), ('Cosmic', '913313'), ('Cosmic', '918056'), ('Cosmic', '922249'), ('Cosmic', '923170'), ('Cosmic', '932520'), ('Cosmic', '947399'), ('Cosmic', '948373'), ('Cosmic', '948731'), ('Cosmic', '949234'), ('Cosmic', '968107'), ('Cosmic', '1006368'), ('Cosmic', '1066202'), ('Cosmic', '1108337'), ('Cosmic', '1198208'), ('Cosmic', '1299302'), ('Cosmic', '1320461'), ('Cosmic', '1366278'), ('Cosmic', '1477431'), ('Cosmic', '1571779'), ('Cosmic', '1534318'), ('Cosmic', '1609545'), ('Cosmic', '1644314'), ('Cosmic', '1995507'), ('Cosmic', '2434084'), ('Cosmic', '2664042'), ('Cosmic', '2668287'), ('Cosmic-CLP', '724870'), ('DSMZ', 'ACC-733'), ('ECACC', '85062806'), ('GDSC', '724870'), ('GEO', 'GSM206526'), ('GEO', 'GSM244425'), ('GEO', 'GSM621895'), ('GEO', 'GSM784703'), ('GEO', 'GSM887320'), ('GEO', 'GSM888396'), ('GEO', 'GSM1024404'), ('GEO', 'GSM1374677'), ('GEO', 'GSM1374678'), ('GEO', 'GSM1374679'), ('GEO', 'GSM1435696'), ('GEO', 'GSM1435697'), ('GEO', 'GSM1435698'), ('GEO', 'GSM1588612'), ('GEO', 'GSM1588624'), ('GEO', 'GSM1670109'), ('IARC_TP53', '316'), ('IGRhCellID', 'MIAPaCa'), ('IZSLER', 'BS TCL 42'), ('JCRB', 'JCRB0070'), ('KCLB', '21420'), ('LINCS_LDP', 'LCL-1738'), ('Lonza', '751'), ('NCBI_Iran', 'C459'), ('PRIDE', 'PXD001260'), ('PRIDE', 'PXD003198'), ('RCB', 'RCB2094'), ('SKY/M-FISH/CGH', '1996'), ('TKG', 'TKG 0227'), ('Wikidata', 'Q54905679')]	[]	MIA PaCa-2	[]	['NCBI_TaxID=9606; ! Homo sapiens']	['CelloPub=CLPUB00416;', 'DOI=10.4172/2324-9293.1000104;', 'PubMed=1764370;', 'PubMed=7809022;', 'PubMed=8026879;', 'PubMed=9290701;', 'PubMed=10027410;', 'PubMed=11115575;', 'PubMed=11169957;', 'PubMed=11169959;', 'PubMed=11787853;', 'PubMed=12692724;', 'PubMed=14695172;', 'PubMed=15770730;', 'PubMed=17254797;', 'PubMed=18298655;', 'PubMed=18380791;', 'PubMed=20215515;', 'PubMed=20418756;', 'PubMed=22460905;', 'PubMed=22585861;', 'PubMed=23386380;', 'PubMed=25167228;', 'PubMed=25485619;', 'PubMed=25984343;', 'PubMed=26216984;', 'PubMed=27259358;', 'PubMed=27397505;', 'PubMed=28196595;']	['Source(s): AddexBio; ATCC; Cosmic-CLP; DSMZ; ECACC; JCRB; KCLB; PubMed=17254797; PubMed=25877200; RCB; TKG', 'Amelogenin: X', 'CSF1PO: 10', 'D13S317: 12,13', 'D16S539: 10,13 (AddexBio; ATCC; Cosmic-CLP; DSMZ; ECACC; JCRB; PubMed=25877200; RCB; TKG)', 'D16S539: 11,13 (PubMed=17254797)', 'D18S51: 12', 'D21S11: 29,31 (PubMed=17254797)', 'D21S11: 29,31.2 (PubMed=25877200)', 'D3S1358: 16', 'D5S818: 12,13 (AddexBio; ATCC; Cosmic-CLP; DSMZ; ECACC; JCRB; PubMed=25877200; RCB; TKG)', 'D5S818: 13 (PubMed=17254797)', 'D7S820: 12,13 (AddexBio; ATCC; Cosmic-CLP; DSMZ; ECACC; JCRB; PubMed=17254797; PubMed=25877200; RCB; TKG)', 'D7S820: 12 (KCLB)', 'D8S1179: 16', 'FGA: 22', 'Penta D: 12,16', 'Penta E: 13,18', 'TH01: 9,10', 'TPOX: 9', 'vWA: 15']	Male	MIA-PaCa-2; MIA-PACA-2; MIA-Pa-Ca-2; MIA Paca2; MIA PaCa2; MiaPaCa-2; MIAPACA-2; MiaPaca.2; MiaPaCa2; Miapaca2; MIAPaCa2; MIAPACA2; Mia PACA 2; MIAPaCa-2; PaCa2	MIAPACA2	['https://en.wikipedia.org/wiki/MIA_PaCa-2', 'http://www.pawefish.path.cam.ac.uk/PancCellLineDescriptions/MIA%20PaCA-2.html', 'http://dpsc.ccbr.utoronto.ca/cancer/get_cellline.pl?cellline=MIA%20PaCa-2', 'https://strap.nci.nih.gov/celline_detail.php?sample_id=64', 'http://tcpaportal.org/mclp/']
229	MIAPACA2	['Part of: Cancer Cell Line Encyclopedia (CCLE) project.', 'Part of: COSMIC cell lines project.', 'Part of: KuDOS 95 cell line panel.', 'Part of: MD Anderson Cell Lines Project.', 'Doubling time: 26 hours (PubMed=25984343); 25.7 +- 4.3 hours (PubMed=27067801); 40 hours, 18 hours, in serum-free medium (PubMed=23386380); ~40 hours (ATCC); ~30-40 hours (DSMZ).', 'Microsatellite instability: Stable (MSS) (Sanger).', 'Sequence variation: Homozygous for CDKN2A deletion (PubMed=11787853).', 'Sequence variation: KRAS p.Gly12Cys (c.34G>T) (PubMed=8026879; PubMed=11115575; PubMed=11787853).', 'Sequence variation: TP53 p.Arg248Trp (c.742C>T) (PubMed=1764370; PubMed=8026879; PubMed=11115575; PubMed=11787853).', 'Omics: Deep exome analysis.', 'Omics: Deep proteome analysis.', 'Omics: Deep RNAseq analysis.', 'Omics: DNA methylation analysis.', 'Omics: Metabolome analysis.', 'Omics: Protein expression by reverse-phase protein arrays.', 'Omics: shRNA library screening.', 'Omics: SNP array analysis.', 'Omics: Transcriptome analysis.', 'Misspelling: MiaPaCa-1; In PubMed=15770730.']	['NCIt; C9120; Pancreatic ductal adenocarcinoma']	[('BTO', 'BTO:0002137'), ('CLO', 'CLO_0007726'), ('CLO', 'CLO_0050101'), ('EFO', 'EFO_0002236'), ('MCCL', 'MCC:0000325'), ('CLDB', 'cl3480'), ('CLDB', 'cl3481'), ('CLDB', 'cl3482'), ('AddexBio', 'C0018002/59'), ('ArrayExpress', 'E-MTAB-2706'), ('ArrayExpress', 'E-MTAB-2770'), ('ArrayExpress', 'E-MTAB-3610'), ('ATCC', 'CRL-1420'), ('ATCC', 'CRM-CRL-1420'), ('BCRC', '60139'), ('BCRJ', '0174'), ('BioSample', 'SAMN01821579'), ('BioSample', 'SAMN01821700'), ('BioSample', 'SAMN03472131'), ('CCLE', 'MIAPACA2_PANCREAS'), ('Cell_Model_Passport', 'SIDM00505'), ('CGH-DB', '321-1'), ('CGH-DB', '9374-4'), ('ChEMBL-Cells', 'CHEMBL3308500'), ('ChEMBL-Targets', 'CHEMBL614725'), ('Cosmic', '707249'), ('Cosmic', '710861'), ('Cosmic', '719677'), ('Cosmic', '724644'), ('Cosmic', '724870'), ('Cosmic', '730532'), ('Cosmic', '808172'), ('Cosmic', '868243'), ('Cosmic', '872996'), ('Cosmic', '913313'), ('Cosmic', '918056'), ('Cosmic', '922249'), ('Cosmic', '923170'), ('Cosmic', '932520'), ('Cosmic', '947399'), ('Cosmic', '948373'), ('Cosmic', '948731'), ('Cosmic', '949234'), ('Cosmic', '968107'), ('Cosmic', '1006368'), ('Cosmic', '1066202'), ('Cosmic', '1108337'), ('Cosmic', '1198208'), ('Cosmic', '1299302'), ('Cosmic', '1320461'), ('Cosmic', '1366278'), ('Cosmic', '1477431'), ('Cosmic', '1571779'), ('Cosmic', '1534318'), ('Cosmic', '1609545'), ('Cosmic', '1644314'), ('Cosmic', '1995507'), ('Cosmic', '2434084'), ('Cosmic', '2664042'), ('Cosmic', '2668287'), ('Cosmic-CLP', '724870'), ('DSMZ', 'ACC-733'), ('ECACC', '85062806'), ('GDSC', '724870'), ('GEO', 'GSM206526'), ('GEO', 'GSM244425'), ('GEO', 'GSM621895'), ('GEO', 'GSM784703'), ('GEO', 'GSM887320'), ('GEO', 'GSM888396'), ('GEO', 'GSM1024404'), ('GEO', 'GSM1374677'), ('GEO', 'GSM1374678'), ('GEO', 'GSM1374679'), ('GEO', 'GSM1435696'), ('GEO', 'GSM1435697'), ('GEO', 'GSM1435698'), ('GEO', 'GSM1588612'), ('GEO', 'GSM1588624'), ('GEO', 'GSM1670109'), ('IARC_TP53', '316'), ('IGRhCellID', 'MIAPaCa'), ('IZSLER', 'BS TCL 42'), ('JCRB', 'JCRB0070'), ('KCLB', '21420'), ('LINCS_LDP', 'LCL-1738'), ('Lonza', '751'), ('NCBI_Iran', 'C459'), ('PRIDE', 'PXD001260'), ('PRIDE', 'PXD003198'), ('RCB', 'RCB2094'), ('SKY/M-FISH/CGH', '1996'), ('TKG', 'TKG 0227'), ('Wikidata', 'Q54905679')]	[]	MIA PaCa-2	[]	['NCBI_TaxID=9606; ! Homo sapiens']	['CelloPub=CLPUB00416;', 'DOI=10.4172/2324-9293.1000104;', 'PubMed=1764370;', 'PubMed=7809022;', 'PubMed=8026879;', 'PubMed=9290701;', 'PubMed=10027410;', 'PubMed=11115575;', 'PubMed=11169957;', 'PubMed=11169959;', 'PubMed=11787853;', 'PubMed=12692724;', 'PubMed=14695172;', 'PubMed=15770730;', 'PubMed=17254797;', 'PubMed=18298655;', 'PubMed=18380791;', 'PubMed=20215515;', 'PubMed=20418756;', 'PubMed=22460905;', 'PubMed=22585861;', 'PubMed=23386380;', 'PubMed=25167228;', 'PubMed=25485619;', 'PubMed=25984343;', 'PubMed=26216984;', 'PubMed=27259358;', 'PubMed=27397505;', 'PubMed=28196595;']	['Source(s): AddexBio; ATCC; Cosmic-CLP; DSMZ; ECACC; JCRB; KCLB; PubMed=17254797; PubMed=25877200; RCB; TKG', 'Amelogenin: X', 'CSF1PO: 10', 'D13S317: 12,13', 'D16S539: 10,13 (AddexBio; ATCC; Cosmic-CLP; DSMZ; ECACC; JCRB; PubMed=25877200; RCB; TKG)', 'D16S539: 11,13 (PubMed=17254797)', 'D18S51: 12', 'D21S11: 29,31 (PubMed=17254797)', 'D21S11: 29,31.2 (PubMed=25877200)', 'D3S1358: 16', 'D5S818: 12,13 (AddexBio; ATCC; Cosmic-CLP; DSMZ; ECACC; JCRB; PubMed=25877200; RCB; TKG)', 'D5S818: 13 (PubMed=17254797)', 'D7S820: 12,13 (AddexBio; ATCC; Cosmic-CLP; DSMZ; ECACC; JCRB; PubMed=17254797; PubMed=25877200; RCB; TKG)', 'D7S820: 12 (KCLB)', 'D8S1179: 16', 'FGA: 22', 'Penta D: 12,16', 'Penta E: 13,18', 'TH01: 9,10', 'TPOX: 9', 'vWA: 15']	Male	MIA-PaCa-2; MIA-PACA-2; MIA-Pa-Ca-2; MIA Paca2; MIA PaCa2; MiaPaCa-2; MIAPACA-2; MiaPaca.2; MiaPaCa2; Miapaca2; MIAPaCa2; MIAPACA2; Mia PACA 2; MIAPaCa-2; PaCa2	MIAPACA2	['https://en.wikipedia.org/wiki/MIA_PaCa-2', 'http://www.pawefish.path.cam.ac.uk/PancCellLineDescriptions/MIA%20PaCA-2.html', 'http://dpsc.ccbr.utoronto.ca/cancer/get_cellline.pl?cellline=MIA%20PaCa-2', 'https://strap.nci.nih.gov/celline_detail.php?sample_id=64', 'http://tcpaportal.org/mclp/']
229	MIAPACA2	['Part of: Cancer Cell Line Encyclopedia (CCLE) project.', 'Part of: COSMIC cell lines project.', 'Part of: KuDOS 95 cell line panel.', 'Part of: MD Anderson Cell Lines Project.', 'Doubling time: 26 hours (PubMed=25984343); 25.7 +- 4.3 hours (PubMed=27067801); 40 hours, 18 hours, in serum-free medium (PubMed=23386380); ~40 hours (ATCC); ~30-40 hours (DSMZ).', 'Microsatellite instability: Stable (MSS) (Sanger).', 'Sequence variation: Homozygous for CDKN2A deletion (PubMed=11787853).', 'Sequence variation: KRAS p.Gly12Cys (c.34G>T) (PubMed=8026879; PubMed=11115575; PubMed=11787853).', 'Sequence variation: TP53 p.Arg248Trp (c.742C>T) (PubMed=1764370; PubMed=8026879; PubMed=11115575; PubMed=11787853).', 'Omics: Deep exome analysis.', 'Omics: Deep proteome analysis.', 'Omics: Deep RNAseq analysis.', 'Omics: DNA methylation analysis.', 'Omics: Metabolome analysis.', 'Omics: Protein expression by reverse-phase protein arrays.', 'Omics: shRNA library screening.', 'Omics: SNP array analysis.', 'Omics: Transcriptome analysis.', 'Misspelling: MiaPaCa-1; In PubMed=15770730.']	['NCIt; C9120; Pancreatic ductal adenocarcinoma']	[('BTO', 'BTO:0002137'), ('CLO', 'CLO_0007726'), ('CLO', 'CLO_0050101'), ('EFO', 'EFO_0002236'), ('MCCL', 'MCC:0000325'), ('CLDB', 'cl3480'), ('CLDB', 'cl3481'), ('CLDB', 'cl3482'), ('AddexBio', 'C0018002/59'), ('ArrayExpress', 'E-MTAB-2706'), ('ArrayExpress', 'E-MTAB-2770'), ('ArrayExpress', 'E-MTAB-3610'), ('ATCC', 'CRL-1420'), ('ATCC', 'CRM-CRL-1420'), ('BCRC', '60139'), ('BCRJ', '0174'), ('BioSample', 'SAMN01821579'), ('BioSample', 'SAMN01821700'), ('BioSample', 'SAMN03472131'), ('CCLE', 'MIAPACA2_PANCREAS'), ('Cell_Model_Passport', 'SIDM00505'), ('CGH-DB', '321-1'), ('CGH-DB', '9374-4'), ('ChEMBL-Cells', 'CHEMBL3308500'), ('ChEMBL-Targets', 'CHEMBL614725'), ('Cosmic', '707249'), ('Cosmic', '710861'), ('Cosmic', '719677'), ('Cosmic', '724644'), ('Cosmic', '724870'), ('Cosmic', '730532'), ('Cosmic', '808172'), ('Cosmic', '868243'), ('Cosmic', '872996'), ('Cosmic', '913313'), ('Cosmic', '918056'), ('Cosmic', '922249'), ('Cosmic', '923170'), ('Cosmic', '932520'), ('Cosmic', '947399'), ('Cosmic', '948373'), ('Cosmic', '948731'), ('Cosmic', '949234'), ('Cosmic', '968107'), ('Cosmic', '1006368'), ('Cosmic', '1066202'), ('Cosmic', '1108337'), ('Cosmic', '1198208'), ('Cosmic', '1299302'), ('Cosmic', '1320461'), ('Cosmic', '1366278'), ('Cosmic', '1477431'), ('Cosmic', '1571779'), ('Cosmic', '1534318'), ('Cosmic', '1609545'), ('Cosmic', '1644314'), ('Cosmic', '1995507'), ('Cosmic', '2434084'), ('Cosmic', '2664042'), ('Cosmic', '2668287'), ('Cosmic-CLP', '724870'), ('DSMZ', 'ACC-733'), ('ECACC', '85062806'), ('GDSC', '724870'), ('GEO', 'GSM206526'), ('GEO', 'GSM244425'), ('GEO', 'GSM621895'), ('GEO', 'GSM784703'), ('GEO', 'GSM887320'), ('GEO', 'GSM888396'), ('GEO', 'GSM1024404'), ('GEO', 'GSM1374677'), ('GEO', 'GSM1374678'), ('GEO', 'GSM1374679'), ('GEO', 'GSM1435696'), ('GEO', 'GSM1435697'), ('GEO', 'GSM1435698'), ('GEO', 'GSM1588612'), ('GEO', 'GSM1588624'), ('GEO', 'GSM1670109'), ('IARC_TP53', '316'), ('IGRhCellID', 'MIAPaCa'), ('IZSLER', 'BS TCL 42'), ('JCRB', 'JCRB0070'), ('KCLB', '21420'), ('LINCS_LDP', 'LCL-1738'), ('Lonza', '751'), ('NCBI_Iran', 'C459'), ('PRIDE', 'PXD001260'), ('PRIDE', 'PXD003198'), ('RCB', 'RCB2094'), ('SKY/M-FISH/CGH', '1996'), ('TKG', 'TKG 0227'), ('Wikidata', 'Q54905679')]	[]	MIA PaCa-2	[]	['NCBI_TaxID=9606; ! Homo sapiens']	['CelloPub=CLPUB00416;', 'DOI=10.4172/2324-9293.1000104;', 'PubMed=1764370;', 'PubMed=7809022;', 'PubMed=8026879;', 'PubMed=9290701;', 'PubMed=10027410;', 'PubMed=11115575;', 'PubMed=11169957;', 'PubMed=11169959;', 'PubMed=11787853;', 'PubMed=12692724;', 'PubMed=14695172;', 'PubMed=15770730;', 'PubMed=17254797;', 'PubMed=18298655;', 'PubMed=18380791;', 'PubMed=20215515;', 'PubMed=20418756;', 'PubMed=22460905;', 'PubMed=22585861;', 'PubMed=23386380;', 'PubMed=25167228;', 'PubMed=25485619;', 'PubMed=25984343;', 'PubMed=26216984;', 'PubMed=27259358;', 'PubMed=27397505;', 'PubMed=28196595;']	['Source(s): AddexBio; ATCC; Cosmic-CLP; DSMZ; ECACC; JCRB; KCLB; PubMed=17254797; PubMed=25877200; RCB; TKG', 'Amelogenin: X', 'CSF1PO: 10', 'D13S317: 12,13', 'D16S539: 10,13 (AddexBio; ATCC; Cosmic-CLP; DSMZ; ECACC; JCRB; PubMed=25877200; RCB; TKG)', 'D16S539: 11,13 (PubMed=17254797)', 'D18S51: 12', 'D21S11: 29,31 (PubMed=17254797)', 'D21S11: 29,31.2 (PubMed=25877200)', 'D3S1358: 16', 'D5S818: 12,13 (AddexBio; ATCC; Cosmic-CLP; DSMZ; ECACC; JCRB; PubMed=25877200; RCB; TKG)', 'D5S818: 13 (PubMed=17254797)', 'D7S820: 12,13 (AddexBio; ATCC; Cosmic-CLP; DSMZ; ECACC; JCRB; PubMed=17254797; PubMed=25877200; RCB; TKG)', 'D7S820: 12 (KCLB)', 'D8S1179: 16', 'FGA: 22', 'Penta D: 12,16', 'Penta E: 13,18', 'TH01: 9,10', 'TPOX: 9', 'vWA: 15']	Male	MIA-PaCa-2; MIA-PACA-2; MIA-Pa-Ca-2; MIA Paca2; MIA PaCa2; MiaPaCa-2; MIAPACA-2; MiaPaca.2; MiaPaCa2; Miapaca2; MIAPaCa2; MIAPACA2; Mia PACA 2; MIAPaCa-2; PaCa2	MIAPACA2	['https://en.wikipedia.org/wiki/MIA_PaCa-2', 'http://www.pawefish.path.cam.ac.uk/PancCellLineDescriptions/MIA%20PaCA-2.html', 'http://dpsc.ccbr.utoronto.ca/cancer/get_cellline.pl?cellline=MIA%20PaCa-2', 'https://strap.nci.nih.gov/celline_detail.php?sample_id=64', 'http://tcpaportal.org/mclp/']
230	MIAPACA2	['Part of: Cancer Cell Line Encyclopedia (CCLE) project.', 'Part of: COSMIC cell lines project.', 'Part of: KuDOS 95 cell line panel.', 'Part of: MD Anderson Cell Lines Project.', 'Doubling time: 26 hours (PubMed=25984343); 25.7 +- 4.3 hours (PubMed=27067801); 40 hours, 18 hours, in serum-free medium (PubMed=23386380); ~40 hours (ATCC); ~30-40 hours (DSMZ).', 'Microsatellite instability: Stable (MSS) (Sanger).', 'Sequence variation: Homozygous for CDKN2A deletion (PubMed=11787853).', 'Sequence variation: KRAS p.Gly12Cys (c.34G>T) (PubMed=8026879; PubMed=11115575; PubMed=11787853).', 'Sequence variation: TP53 p.Arg248Trp (c.742C>T) (PubMed=1764370; PubMed=8026879; PubMed=11115575; PubMed=11787853).', 'Omics: Deep exome analysis.', 'Omics: Deep proteome analysis.', 'Omics: Deep RNAseq analysis.', 'Omics: DNA methylation analysis.', 'Omics: Metabolome analysis.', 'Omics: Protein expression by reverse-phase protein arrays.', 'Omics: shRNA library screening.', 'Omics: SNP array analysis.', 'Omics: Transcriptome analysis.', 'Misspelling: MiaPaCa-1; In PubMed=15770730.']	['NCIt; C9120; Pancreatic ductal adenocarcinoma']	[('BTO', 'BTO:0002137'), ('CLO', 'CLO_0007726'), ('CLO', 'CLO_0050101'), ('EFO', 'EFO_0002236'), ('MCCL', 'MCC:0000325'), ('CLDB', 'cl3480'), ('CLDB', 'cl3481'), ('CLDB', 'cl3482'), ('AddexBio', 'C0018002/59'), ('ArrayExpress', 'E-MTAB-2706'), ('ArrayExpress', 'E-MTAB-2770'), ('ArrayExpress', 'E-MTAB-3610'), ('ATCC', 'CRL-1420'), ('ATCC', 'CRM-CRL-1420'), ('BCRC', '60139'), ('BCRJ', '0174'), ('BioSample', 'SAMN01821579'), ('BioSample', 'SAMN01821700'), ('BioSample', 'SAMN03472131'), ('CCLE', 'MIAPACA2_PANCREAS'), ('Cell_Model_Passport', 'SIDM00505'), ('CGH-DB', '321-1'), ('CGH-DB', '9374-4'), ('ChEMBL-Cells', 'CHEMBL3308500'), ('ChEMBL-Targets', 'CHEMBL614725'), ('Cosmic', '707249'), ('Cosmic', '710861'), ('Cosmic', '719677'), ('Cosmic', '724644'), ('Cosmic', '724870'), ('Cosmic', '730532'), ('Cosmic', '808172'), ('Cosmic', '868243'), ('Cosmic', '872996'), ('Cosmic', '913313'), ('Cosmic', '918056'), ('Cosmic', '922249'), ('Cosmic', '923170'), ('Cosmic', '932520'), ('Cosmic', '947399'), ('Cosmic', '948373'), ('Cosmic', '948731'), ('Cosmic', '949234'), ('Cosmic', '968107'), ('Cosmic', '1006368'), ('Cosmic', '1066202'), ('Cosmic', '1108337'), ('Cosmic', '1198208'), ('Cosmic', '1299302'), ('Cosmic', '1320461'), ('Cosmic', '1366278'), ('Cosmic', '1477431'), ('Cosmic', '1571779'), ('Cosmic', '1534318'), ('Cosmic', '1609545'), ('Cosmic', '1644314'), ('Cosmic', '1995507'), ('Cosmic', '2434084'), ('Cosmic', '2664042'), ('Cosmic', '2668287'), ('Cosmic-CLP', '724870'), ('DSMZ', 'ACC-733'), ('ECACC', '85062806'), ('GDSC', '724870'), ('GEO', 'GSM206526'), ('GEO', 'GSM244425'), ('GEO', 'GSM621895'), ('GEO', 'GSM784703'), ('GEO', 'GSM887320'), ('GEO', 'GSM888396'), ('GEO', 'GSM1024404'), ('GEO', 'GSM1374677'), ('GEO', 'GSM1374678'), ('GEO', 'GSM1374679'), ('GEO', 'GSM1435696'), ('GEO', 'GSM1435697'), ('GEO', 'GSM1435698'), ('GEO', 'GSM1588612'), ('GEO', 'GSM1588624'), ('GEO', 'GSM1670109'), ('IARC_TP53', '316'), ('IGRhCellID', 'MIAPaCa'), ('IZSLER', 'BS TCL 42'), ('JCRB', 'JCRB0070'), ('KCLB', '21420'), ('LINCS_LDP', 'LCL-1738'), ('Lonza', '751'), ('NCBI_Iran', 'C459'), ('PRIDE', 'PXD001260'), ('PRIDE', 'PXD003198'), ('RCB', 'RCB2094'), ('SKY/M-FISH/CGH', '1996'), ('TKG', 'TKG 0227'), ('Wikidata', 'Q54905679')]	[]	MIA PaCa-2	[]	['NCBI_TaxID=9606; ! Homo sapiens']	['CelloPub=CLPUB00416;', 'DOI=10.4172/2324-9293.1000104;', 'PubMed=1764370;', 'PubMed=7809022;', 'PubMed=8026879;', 'PubMed=9290701;', 'PubMed=10027410;', 'PubMed=11115575;', 'PubMed=11169957;', 'PubMed=11169959;', 'PubMed=11787853;', 'PubMed=12692724;', 'PubMed=14695172;', 'PubMed=15770730;', 'PubMed=17254797;', 'PubMed=18298655;', 'PubMed=18380791;', 'PubMed=20215515;', 'PubMed=20418756;', 'PubMed=22460905;', 'PubMed=22585861;', 'PubMed=23386380;', 'PubMed=25167228;', 'PubMed=25485619;', 'PubMed=25984343;', 'PubMed=26216984;', 'PubMed=27259358;', 'PubMed=27397505;', 'PubMed=28196595;']	['Source(s): AddexBio; ATCC; Cosmic-CLP; DSMZ; ECACC; JCRB; KCLB; PubMed=17254797; PubMed=25877200; RCB; TKG', 'Amelogenin: X', 'CSF1PO: 10', 'D13S317: 12,13', 'D16S539: 10,13 (AddexBio; ATCC; Cosmic-CLP; DSMZ; ECACC; JCRB; PubMed=25877200; RCB; TKG)', 'D16S539: 11,13 (PubMed=17254797)', 'D18S51: 12', 'D21S11: 29,31 (PubMed=17254797)', 'D21S11: 29,31.2 (PubMed=25877200)', 'D3S1358: 16', 'D5S818: 12,13 (AddexBio; ATCC; Cosmic-CLP; DSMZ; ECACC; JCRB; PubMed=25877200; RCB; TKG)', 'D5S818: 13 (PubMed=17254797)', 'D7S820: 12,13 (AddexBio; ATCC; Cosmic-CLP; DSMZ; ECACC; JCRB; PubMed=17254797; PubMed=25877200; RCB; TKG)', 'D7S820: 12 (KCLB)', 'D8S1179: 16', 'FGA: 22', 'Penta D: 12,16', 'Penta E: 13,18', 'TH01: 9,10', 'TPOX: 9', 'vWA: 15']	Male	MIA-PaCa-2; MIA-PACA-2; MIA-Pa-Ca-2; MIA Paca2; MIA PaCa2; MiaPaCa-2; MIAPACA-2; MiaPaca.2; MiaPaCa2; Miapaca2; MIAPaCa2; MIAPACA2; Mia PACA 2; MIAPaCa-2; PaCa2	MIAPACA2	['https://en.wikipedia.org/wiki/MIA_PaCa-2', 'http://www.pawefish.path.cam.ac.uk/PancCellLineDescriptions/MIA%20PaCA-2.html', 'http://dpsc.ccbr.utoronto.ca/cancer/get_cellline.pl?cellline=MIA%20PaCa-2', 'https://strap.nci.nih.gov/celline_detail.php?sample_id=64', 'http://tcpaportal.org/mclp/']
230	MIAPACA2	['Part of: Cancer Cell Line Encyclopedia (CCLE) project.', 'Part of: COSMIC cell lines project.', 'Part of: KuDOS 95 cell line panel.', 'Part of: MD Anderson Cell Lines Project.', 'Doubling time: 26 hours (PubMed=25984343); 25.7 +- 4.3 hours (PubMed=27067801); 40 hours, 18 hours, in serum-free medium (PubMed=23386380); ~40 hours (ATCC); ~30-40 hours (DSMZ).', 'Microsatellite instability: Stable (MSS) (Sanger).', 'Sequence variation: Homozygous for CDKN2A deletion (PubMed=11787853).', 'Sequence variation: KRAS p.Gly12Cys (c.34G>T) (PubMed=8026879; PubMed=11115575; PubMed=11787853).', 'Sequence variation: TP53 p.Arg248Trp (c.742C>T) (PubMed=1764370; PubMed=8026879; PubMed=11115575; PubMed=11787853).', 'Omics: Deep exome analysis.', 'Omics: Deep proteome analysis.', 'Omics: Deep RNAseq analysis.', 'Omics: DNA methylation analysis.', 'Omics: Metabolome analysis.', 'Omics: Protein expression by reverse-phase protein arrays.', 'Omics: shRNA library screening.', 'Omics: SNP array analysis.', 'Omics: Transcriptome analysis.', 'Misspelling: MiaPaCa-1; In PubMed=15770730.']	['NCIt; C9120; Pancreatic ductal adenocarcinoma']	[('BTO', 'BTO:0002137'), ('CLO', 'CLO_0007726'), ('CLO', 'CLO_0050101'), ('EFO', 'EFO_0002236'), ('MCCL', 'MCC:0000325'), ('CLDB', 'cl3480'), ('CLDB', 'cl3481'), ('CLDB', 'cl3482'), ('AddexBio', 'C0018002/59'), ('ArrayExpress', 'E-MTAB-2706'), ('ArrayExpress', 'E-MTAB-2770'), ('ArrayExpress', 'E-MTAB-3610'), ('ATCC', 'CRL-1420'), ('ATCC', 'CRM-CRL-1420'), ('BCRC', '60139'), ('BCRJ', '0174'), ('BioSample', 'SAMN01821579'), ('BioSample', 'SAMN01821700'), ('BioSample', 'SAMN03472131'), ('CCLE', 'MIAPACA2_PANCREAS'), ('Cell_Model_Passport', 'SIDM00505'), ('CGH-DB', '321-1'), ('CGH-DB', '9374-4'), ('ChEMBL-Cells', 'CHEMBL3308500'), ('ChEMBL-Targets', 'CHEMBL614725'), ('Cosmic', '707249'), ('Cosmic', '710861'), ('Cosmic', '719677'), ('Cosmic', '724644'), ('Cosmic', '724870'), ('Cosmic', '730532'), ('Cosmic', '808172'), ('Cosmic', '868243'), ('Cosmic', '872996'), ('Cosmic', '913313'), ('Cosmic', '918056'), ('Cosmic', '922249'), ('Cosmic', '923170'), ('Cosmic', '932520'), ('Cosmic', '947399'), ('Cosmic', '948373'), ('Cosmic', '948731'), ('Cosmic', '949234'), ('Cosmic', '968107'), ('Cosmic', '1006368'), ('Cosmic', '1066202'), ('Cosmic', '1108337'), ('Cosmic', '1198208'), ('Cosmic', '1299302'), ('Cosmic', '1320461'), ('Cosmic', '1366278'), ('Cosmic', '1477431'), ('Cosmic', '1571779'), ('Cosmic', '1534318'), ('Cosmic', '1609545'), ('Cosmic', '1644314'), ('Cosmic', '1995507'), ('Cosmic', '2434084'), ('Cosmic', '2664042'), ('Cosmic', '2668287'), ('Cosmic-CLP', '724870'), ('DSMZ', 'ACC-733'), ('ECACC', '85062806'), ('GDSC', '724870'), ('GEO', 'GSM206526'), ('GEO', 'GSM244425'), ('GEO', 'GSM621895'), ('GEO', 'GSM784703'), ('GEO', 'GSM887320'), ('GEO', 'GSM888396'), ('GEO', 'GSM1024404'), ('GEO', 'GSM1374677'), ('GEO', 'GSM1374678'), ('GEO', 'GSM1374679'), ('GEO', 'GSM1435696'), ('GEO', 'GSM1435697'), ('GEO', 'GSM1435698'), ('GEO', 'GSM1588612'), ('GEO', 'GSM1588624'), ('GEO', 'GSM1670109'), ('IARC_TP53', '316'), ('IGRhCellID', 'MIAPaCa'), ('IZSLER', 'BS TCL 42'), ('JCRB', 'JCRB0070'), ('KCLB', '21420'), ('LINCS_LDP', 'LCL-1738'), ('Lonza', '751'), ('NCBI_Iran', 'C459'), ('PRIDE', 'PXD001260'), ('PRIDE', 'PXD003198'), ('RCB', 'RCB2094'), ('SKY/M-FISH/CGH', '1996'), ('TKG', 'TKG 0227'), ('Wikidata', 'Q54905679')]	[]	MIA PaCa-2	[]	['NCBI_TaxID=9606; ! Homo sapiens']	['CelloPub=CLPUB00416;', 'DOI=10.4172/2324-9293.1000104;', 'PubMed=1764370;', 'PubMed=7809022;', 'PubMed=8026879;', 'PubMed=9290701;', 'PubMed=10027410;', 'PubMed=11115575;', 'PubMed=11169957;', 'PubMed=11169959;', 'PubMed=11787853;', 'PubMed=12692724;', 'PubMed=14695172;', 'PubMed=15770730;', 'PubMed=17254797;', 'PubMed=18298655;', 'PubMed=18380791;', 'PubMed=20215515;', 'PubMed=20418756;', 'PubMed=22460905;', 'PubMed=22585861;', 'PubMed=23386380;', 'PubMed=25167228;', 'PubMed=25485619;', 'PubMed=25984343;', 'PubMed=26216984;', 'PubMed=27259358;', 'PubMed=27397505;', 'PubMed=28196595;']	['Source(s): AddexBio; ATCC; Cosmic-CLP; DSMZ; ECACC; JCRB; KCLB; PubMed=17254797; PubMed=25877200; RCB; TKG', 'Amelogenin: X', 'CSF1PO: 10', 'D13S317: 12,13', 'D16S539: 10,13 (AddexBio; ATCC; Cosmic-CLP; DSMZ; ECACC; JCRB; PubMed=25877200; RCB; TKG)', 'D16S539: 11,13 (PubMed=17254797)', 'D18S51: 12', 'D21S11: 29,31 (PubMed=17254797)', 'D21S11: 29,31.2 (PubMed=25877200)', 'D3S1358: 16', 'D5S818: 12,13 (AddexBio; ATCC; Cosmic-CLP; DSMZ; ECACC; JCRB; PubMed=25877200; RCB; TKG)', 'D5S818: 13 (PubMed=17254797)', 'D7S820: 12,13 (AddexBio; ATCC; Cosmic-CLP; DSMZ; ECACC; JCRB; PubMed=17254797; PubMed=25877200; RCB; TKG)', 'D7S820: 12 (KCLB)', 'D8S1179: 16', 'FGA: 22', 'Penta D: 12,16', 'Penta E: 13,18', 'TH01: 9,10', 'TPOX: 9', 'vWA: 15']	Male	MIA-PaCa-2; MIA-PACA-2; MIA-Pa-Ca-2; MIA Paca2; MIA PaCa2; MiaPaCa-2; MIAPACA-2; MiaPaca.2; MiaPaCa2; Miapaca2; MIAPaCa2; MIAPACA2; Mia PACA 2; MIAPaCa-2; PaCa2	MIAPACA2	['https://en.wikipedia.org/wiki/MIA_PaCa-2', 'http://www.pawefish.path.cam.ac.uk/PancCellLineDescriptions/MIA%20PaCA-2.html', 'http://dpsc.ccbr.utoronto.ca/cancer/get_cellline.pl?cellline=MIA%20PaCa-2', 'https://strap.nci.nih.gov/celline_detail.php?sample_id=64', 'http://tcpaportal.org/mclp/']
230	MIAPACA2	['Part of: Cancer Cell Line Encyclopedia (CCLE) project.', 'Part of: COSMIC cell lines project.', 'Part of: KuDOS 95 cell line panel.', 'Part of: MD Anderson Cell Lines Project.', 'Doubling time: 26 hours (PubMed=25984343); 25.7 +- 4.3 hours (PubMed=27067801); 40 hours, 18 hours, in serum-free medium (PubMed=23386380); ~40 hours (ATCC); ~30-40 hours (DSMZ).', 'Microsatellite instability: Stable (MSS) (Sanger).', 'Sequence variation: Homozygous for CDKN2A deletion (PubMed=11787853).', 'Sequence variation: KRAS p.Gly12Cys (c.34G>T) (PubMed=8026879; PubMed=11115575; PubMed=11787853).', 'Sequence variation: TP53 p.Arg248Trp (c.742C>T) (PubMed=1764370; PubMed=8026879; PubMed=11115575; PubMed=11787853).', 'Omics: Deep exome analysis.', 'Omics: Deep proteome analysis.', 'Omics: Deep RNAseq analysis.', 'Omics: DNA methylation analysis.', 'Omics: Metabolome analysis.', 'Omics: Protein expression by reverse-phase protein arrays.', 'Omics: shRNA library screening.', 'Omics: SNP array analysis.', 'Omics: Transcriptome analysis.', 'Misspelling: MiaPaCa-1; In PubMed=15770730.']	['NCIt; C9120; Pancreatic ductal adenocarcinoma']	[('BTO', 'BTO:0002137'), ('CLO', 'CLO_0007726'), ('CLO', 'CLO_0050101'), ('EFO', 'EFO_0002236'), ('MCCL', 'MCC:0000325'), ('CLDB', 'cl3480'), ('CLDB', 'cl3481'), ('CLDB', 'cl3482'), ('AddexBio', 'C0018002/59'), ('ArrayExpress', 'E-MTAB-2706'), ('ArrayExpress', 'E-MTAB-2770'), ('ArrayExpress', 'E-MTAB-3610'), ('ATCC', 'CRL-1420'), ('ATCC', 'CRM-CRL-1420'), ('BCRC', '60139'), ('BCRJ', '0174'), ('BioSample', 'SAMN01821579'), ('BioSample', 'SAMN01821700'), ('BioSample', 'SAMN03472131'), ('CCLE', 'MIAPACA2_PANCREAS'), ('Cell_Model_Passport', 'SIDM00505'), ('CGH-DB', '321-1'), ('CGH-DB', '9374-4'), ('ChEMBL-Cells', 'CHEMBL3308500'), ('ChEMBL-Targets', 'CHEMBL614725'), ('Cosmic', '707249'), ('Cosmic', '710861'), ('Cosmic', '719677'), ('Cosmic', '724644'), ('Cosmic', '724870'), ('Cosmic', '730532'), ('Cosmic', '808172'), ('Cosmic', '868243'), ('Cosmic', '872996'), ('Cosmic', '913313'), ('Cosmic', '918056'), ('Cosmic', '922249'), ('Cosmic', '923170'), ('Cosmic', '932520'), ('Cosmic', '947399'), ('Cosmic', '948373'), ('Cosmic', '948731'), ('Cosmic', '949234'), ('Cosmic', '968107'), ('Cosmic', '1006368'), ('Cosmic', '1066202'), ('Cosmic', '1108337'), ('Cosmic', '1198208'), ('Cosmic', '1299302'), ('Cosmic', '1320461'), ('Cosmic', '1366278'), ('Cosmic', '1477431'), ('Cosmic', '1571779'), ('Cosmic', '1534318'), ('Cosmic', '1609545'), ('Cosmic', '1644314'), ('Cosmic', '1995507'), ('Cosmic', '2434084'), ('Cosmic', '2664042'), ('Cosmic', '2668287'), ('Cosmic-CLP', '724870'), ('DSMZ', 'ACC-733'), ('ECACC', '85062806'), ('GDSC', '724870'), ('GEO', 'GSM206526'), ('GEO', 'GSM244425'), ('GEO', 'GSM621895'), ('GEO', 'GSM784703'), ('GEO', 'GSM887320'), ('GEO', 'GSM888396'), ('GEO', 'GSM1024404'), ('GEO', 'GSM1374677'), ('GEO', 'GSM1374678'), ('GEO', 'GSM1374679'), ('GEO', 'GSM1435696'), ('GEO', 'GSM1435697'), ('GEO', 'GSM1435698'), ('GEO', 'GSM1588612'), ('GEO', 'GSM1588624'), ('GEO', 'GSM1670109'), ('IARC_TP53', '316'), ('IGRhCellID', 'MIAPaCa'), ('IZSLER', 'BS TCL 42'), ('JCRB', 'JCRB0070'), ('KCLB', '21420'), ('LINCS_LDP', 'LCL-1738'), ('Lonza', '751'), ('NCBI_Iran', 'C459'), ('PRIDE', 'PXD001260'), ('PRIDE', 'PXD003198'), ('RCB', 'RCB2094'), ('SKY/M-FISH/CGH', '1996'), ('TKG', 'TKG 0227'), ('Wikidata', 'Q54905679')]	[]	MIA PaCa-2	[]	['NCBI_TaxID=9606; ! Homo sapiens']	['CelloPub=CLPUB00416;', 'DOI=10.4172/2324-9293.1000104;', 'PubMed=1764370;', 'PubMed=7809022;', 'PubMed=8026879;', 'PubMed=9290701;', 'PubMed=10027410;', 'PubMed=11115575;', 'PubMed=11169957;', 'PubMed=11169959;', 'PubMed=11787853;', 'PubMed=12692724;', 'PubMed=14695172;', 'PubMed=15770730;', 'PubMed=17254797;', 'PubMed=18298655;', 'PubMed=18380791;', 'PubMed=20215515;', 'PubMed=20418756;', 'PubMed=22460905;', 'PubMed=22585861;', 'PubMed=23386380;', 'PubMed=25167228;', 'PubMed=25485619;', 'PubMed=25984343;', 'PubMed=26216984;', 'PubMed=27259358;', 'PubMed=27397505;', 'PubMed=28196595;']	['Source(s): AddexBio; ATCC; Cosmic-CLP; DSMZ; ECACC; JCRB; KCLB; PubMed=17254797; PubMed=25877200; RCB; TKG', 'Amelogenin: X', 'CSF1PO: 10', 'D13S317: 12,13', 'D16S539: 10,13 (AddexBio; ATCC; Cosmic-CLP; DSMZ; ECACC; JCRB; PubMed=25877200; RCB; TKG)', 'D16S539: 11,13 (PubMed=17254797)', 'D18S51: 12', 'D21S11: 29,31 (PubMed=17254797)', 'D21S11: 29,31.2 (PubMed=25877200)', 'D3S1358: 16', 'D5S818: 12,13 (AddexBio; ATCC; Cosmic-CLP; DSMZ; ECACC; JCRB; PubMed=25877200; RCB; TKG)', 'D5S818: 13 (PubMed=17254797)', 'D7S820: 12,13 (AddexBio; ATCC; Cosmic-CLP; DSMZ; ECACC; JCRB; PubMed=17254797; PubMed=25877200; RCB; TKG)', 'D7S820: 12 (KCLB)', 'D8S1179: 16', 'FGA: 22', 'Penta D: 12,16', 'Penta E: 13,18', 'TH01: 9,10', 'TPOX: 9', 'vWA: 15']	Male	MIA-PaCa-2; MIA-PACA-2; MIA-Pa-Ca-2; MIA Paca2; MIA PaCa2; MiaPaCa-2; MIAPACA-2; MiaPaca.2; MiaPaCa2; Miapaca2; MIAPaCa2; MIAPACA2; Mia PACA 2; MIAPaCa-2; PaCa2	MIAPACA2	['https://en.wikipedia.org/wiki/MIA_PaCa-2', 'http://www.pawefish.path.cam.ac.uk/PancCellLineDescriptions/MIA%20PaCA-2.html', 'http://dpsc.ccbr.utoronto.ca/cancer/get_cellline.pl?cellline=MIA%20PaCa-2', 'https://strap.nci.nih.gov/celline_detail.php?sample_id=64', 'http://tcpaportal.org/mclp/']
231	SF295	['Part of: Cancer Cell Line Encyclopedia (CCLE) project.', 'Part of: COSMIC cell lines project.', 'Part of: JFCR39 cancer cell line panel.', 'Part of: MD Anderson Cell Lines Project.', 'Part of: NCI-60 cancer cell line panel.', 'Doubling time: 27 hours (PubMed=25984343); 27.9 hours (PubMed=22628656); 29.5 hours (NCI-DTP).', 'HLA typing: A*01:01:01,26:01; B*07:02:01,55:01; C*03,07; DPB1*04:01; DQB1*05:03:01,06:02; DRB1*14,15 (PubMed=15748285).', 'Microsatellite instability: Stable (MSS) (Sanger).', 'Sequence variation: Homozygous for PTEN p.Arg233Ter (c.697C>T) (PubMed=17088437).', 'Sequence variation: Homozygous for TP53 p.Arg248Gln (c.743G>A) (PubMed=15900046; PubMed=17088437; PubMed=18277095).', 'Omics: Array-based CGH.', 'Omics: CNV analysis.', 'Omics: Deep exome analysis.', 'Omics: Deep proteome analysis.', 'Omics: Deep RNAseq analysis.', 'Omics: DNA methylation analysis.', 'Omics: Fluorescence phenotype profiling.', 'Omics: lncRNA expression profiling.', 'Omics: Metabolome analysis.', 'Omics: Protein expression by reverse-phase protein arrays.', 'Omics: shRNA library screening.', 'Omics: SNP array analysis.', 'Omics: Transcriptome analysis.', 'Misspelling: SP-295; In ChEMBL-Targets CHEMBL614937 and ChEMBL-Cells CHEMBL3308690.']	['NCIt; C3058; Glioblastoma']	[('BTO', 'BTO:0004213'), ('EFO', 'EFO_0005452'), ('AddexBio', 'C0005005/415'), ('ArrayExpress', 'E-MTAB-2770'), ('ArrayExpress', 'E-MTAB-3610'), ('CCLE', 'SF295_CENTRAL_NERVOUS_SYSTEM'), ('Cell_Model_Passport', 'SIDM00084'), ('ChEMBL-Cells', 'CHEMBL3307738'), ('ChEMBL-Cells', 'CHEMBL3308690'), ('ChEMBL-Targets', 'CHEMBL614908'), ('ChEMBL-Targets', 'CHEMBL614937'), ('Cosmic', '875897'), ('Cosmic', '897438'), ('Cosmic', '905985'), ('Cosmic', '974240'), ('Cosmic', '1044248'), ('Cosmic', '1092630'), ('Cosmic', '1175816'), ('Cosmic', '1305359'), ('Cosmic', '1436040'), ('Cosmic', '1998473'), ('Cosmic', '2367545'), ('Cosmic', '2516035'), ('Cosmic', '2550358'), ('Cosmic-CLP', '905985'), ('GDSC', '905985'), ('GEO', 'GSM2138'), ('GEO', 'GSM50176'), ('GEO', 'GSM50240'), ('GEO', 'GSM750783'), ('GEO', 'GSM799324'), ('GEO', 'GSM799387'), ('GEO', 'GSM847113'), ('GEO', 'GSM844682'), ('GEO', 'GSM887566'), ('GEO', 'GSM888649'), ('GEO', 'GSM1153393'), ('GEO', 'GSM1153394'), ('GEO', 'GSM1181245'), ('GEO', 'GSM1181260'), ('GEO', 'GSM1670418'), ('GEO', 'GSM2124649'), ('IARC_TP53', '18082'), ('PRIDE', 'PXD005942'), ('SKY/M-FISH/CGH', '2746'), ('Wikidata', 'Q54952919')]	[]	SF295	[]	['NCBI_TaxID=9606; ! Homo sapiens']	['DOI=10.1016/B978-0-12-333530-2.50005-8;', 'PubMed=2041050;', 'PubMed=2829496;', 'PubMed=10700174;', 'PubMed=15748285;', 'PubMed=15900046;', 'PubMed=17088437;', 'PubMed=18277095;', 'PubMed=19372543;', 'PubMed=20215515;', 'PubMed=22336246;', 'PubMed=22384151;', 'PubMed=22460905;', 'PubMed=22628656;', 'PubMed=23856246;', 'PubMed=23933261;', 'PubMed=24279929;', 'PubMed=24670534;', 'PubMed=25984343;', 'PubMed=27377824;', 'PubMed=27397505;', 'PubMed=27807467;', 'PubMed=28196595;']	['Source(s): AddexBio; Cosmic-CLP; PubMed=19372543', 'Amelogenin: X', 'CSF1PO: 10,13', 'D13S317: 10', 'D16S539: 12,13', 'D18S51: 15,18', 'D19S433: 12,15', 'D21S11: 28,30', 'D2S1338: 15,20', 'D3S1358: 16,18', 'D5S818: 11,12', 'D7S820: 9,13', 'D8S1179: 13,14', 'FGA: 22,25', 'TH01: 9.3 (Cosmic-CLP)', 'TH01: 9.3,10 (AddexBio; PubMed=19372543)', 'TPOX: 8,11', 'vWA: 16,17']	Female	SF-295; SF 295	SF295	['https://btrctissuecore.ucsf.edu/tbank/Cell_Line%20Notice.html', 'https://dtp.cancer.gov/discovery_development/nci-60/cell_list.htm', 'https://strap.nci.nih.gov/celline_detail.php?sample_id=60', 'http://tcpaportal.org/mclp/']
232	SF295	['Part of: Cancer Cell Line Encyclopedia (CCLE) project.', 'Part of: COSMIC cell lines project.', 'Part of: JFCR39 cancer cell line panel.', 'Part of: MD Anderson Cell Lines Project.', 'Part of: NCI-60 cancer cell line panel.', 'Doubling time: 27 hours (PubMed=25984343); 27.9 hours (PubMed=22628656); 29.5 hours (NCI-DTP).', 'HLA typing: A*01:01:01,26:01; B*07:02:01,55:01; C*03,07; DPB1*04:01; DQB1*05:03:01,06:02; DRB1*14,15 (PubMed=15748285).', 'Microsatellite instability: Stable (MSS) (Sanger).', 'Sequence variation: Homozygous for PTEN p.Arg233Ter (c.697C>T) (PubMed=17088437).', 'Sequence variation: Homozygous for TP53 p.Arg248Gln (c.743G>A) (PubMed=15900046; PubMed=17088437; PubMed=18277095).', 'Omics: Array-based CGH.', 'Omics: CNV analysis.', 'Omics: Deep exome analysis.', 'Omics: Deep proteome analysis.', 'Omics: Deep RNAseq analysis.', 'Omics: DNA methylation analysis.', 'Omics: Fluorescence phenotype profiling.', 'Omics: lncRNA expression profiling.', 'Omics: Metabolome analysis.', 'Omics: Protein expression by reverse-phase protein arrays.', 'Omics: shRNA library screening.', 'Omics: SNP array analysis.', 'Omics: Transcriptome analysis.', 'Misspelling: SP-295; In ChEMBL-Targets CHEMBL614937 and ChEMBL-Cells CHEMBL3308690.']	['NCIt; C3058; Glioblastoma']	[('BTO', 'BTO:0004213'), ('EFO', 'EFO_0005452'), ('AddexBio', 'C0005005/415'), ('ArrayExpress', 'E-MTAB-2770'), ('ArrayExpress', 'E-MTAB-3610'), ('CCLE', 'SF295_CENTRAL_NERVOUS_SYSTEM'), ('Cell_Model_Passport', 'SIDM00084'), ('ChEMBL-Cells', 'CHEMBL3307738'), ('ChEMBL-Cells', 'CHEMBL3308690'), ('ChEMBL-Targets', 'CHEMBL614908'), ('ChEMBL-Targets', 'CHEMBL614937'), ('Cosmic', '875897'), ('Cosmic', '897438'), ('Cosmic', '905985'), ('Cosmic', '974240'), ('Cosmic', '1044248'), ('Cosmic', '1092630'), ('Cosmic', '1175816'), ('Cosmic', '1305359'), ('Cosmic', '1436040'), ('Cosmic', '1998473'), ('Cosmic', '2367545'), ('Cosmic', '2516035'), ('Cosmic', '2550358'), ('Cosmic-CLP', '905985'), ('GDSC', '905985'), ('GEO', 'GSM2138'), ('GEO', 'GSM50176'), ('GEO', 'GSM50240'), ('GEO', 'GSM750783'), ('GEO', 'GSM799324'), ('GEO', 'GSM799387'), ('GEO', 'GSM847113'), ('GEO', 'GSM844682'), ('GEO', 'GSM887566'), ('GEO', 'GSM888649'), ('GEO', 'GSM1153393'), ('GEO', 'GSM1153394'), ('GEO', 'GSM1181245'), ('GEO', 'GSM1181260'), ('GEO', 'GSM1670418'), ('GEO', 'GSM2124649'), ('IARC_TP53', '18082'), ('PRIDE', 'PXD005942'), ('SKY/M-FISH/CGH', '2746'), ('Wikidata', 'Q54952919')]	[]	SF295	[]	['NCBI_TaxID=9606; ! Homo sapiens']	['DOI=10.1016/B978-0-12-333530-2.50005-8;', 'PubMed=2041050;', 'PubMed=2829496;', 'PubMed=10700174;', 'PubMed=15748285;', 'PubMed=15900046;', 'PubMed=17088437;', 'PubMed=18277095;', 'PubMed=19372543;', 'PubMed=20215515;', 'PubMed=22336246;', 'PubMed=22384151;', 'PubMed=22460905;', 'PubMed=22628656;', 'PubMed=23856246;', 'PubMed=23933261;', 'PubMed=24279929;', 'PubMed=24670534;', 'PubMed=25984343;', 'PubMed=27377824;', 'PubMed=27397505;', 'PubMed=27807467;', 'PubMed=28196595;']	['Source(s): AddexBio; Cosmic-CLP; PubMed=19372543', 'Amelogenin: X', 'CSF1PO: 10,13', 'D13S317: 10', 'D16S539: 12,13', 'D18S51: 15,18', 'D19S433: 12,15', 'D21S11: 28,30', 'D2S1338: 15,20', 'D3S1358: 16,18', 'D5S818: 11,12', 'D7S820: 9,13', 'D8S1179: 13,14', 'FGA: 22,25', 'TH01: 9.3 (Cosmic-CLP)', 'TH01: 9.3,10 (AddexBio; PubMed=19372543)', 'TPOX: 8,11', 'vWA: 16,17']	Female	SF-295; SF 295	SF295	['https://btrctissuecore.ucsf.edu/tbank/Cell_Line%20Notice.html', 'https://dtp.cancer.gov/discovery_development/nci-60/cell_list.htm', 'https://strap.nci.nih.gov/celline_detail.php?sample_id=60', 'http://tcpaportal.org/mclp/']
233	NCIH441	['Part of: Cancer Cell Line Encyclopedia (CCLE) project.', 'Part of: COSMIC cell lines project.', 'Part of: MD Anderson Cell Lines Project.', 'Part of: RAS genetic alteration cell panel (ATCC TCP-1031).', 'Doubling time: 58 hours (in RPMI 1640+10% FBS), 138 hours (in ACL-3), 99 hours (in ACL-3+BSA) (PubMed=3940644); 80 hours (PubMed=25984343).', 'Microsatellite instability: Stable (MSS) (Sanger).', 'Sequence variation: Heterozygous for KRAS p.Gly12Val (c.35G>T) (ATCC).', 'Omics: Deep exome analysis.', 'Omics: Deep phosphoproteome analysis.', 'Omics: Deep proteome analysis.', 'Omics: Deep RNAseq analysis.', 'Omics: DNA methylation analysis.', 'Omics: Protein expression by reverse-phase protein arrays.', 'Omics: shRNA library screening.', 'Omics: SNP array analysis.', 'Omics: Transcriptome analysis.', 'Derived from metastatic site: Pericardial effusion.']	['NCIt; C5650; Papillary lung adenocarcinoma']	[('BTO', 'BTO:0001910'), ('CLO', 'CLO_0008087'), ('EFO', 'EFO_0002292'), ('AddexBio', 'C0016019/4975'), ('ArrayExpress', 'E-MTAB-2706'), ('ArrayExpress', 'E-MTAB-2770'), ('ArrayExpress', 'E-MTAB-3610'), ('ATCC', 'HTB-174'), ('ATCC', 'CRM-HTB-174'), ('BCRC', '60455'), ('BCRJ', '0359'), ('BioSample', 'SAMN03473121'), ('CCLE', 'NCIH441_LUNG'), ('Cell_Model_Passport', 'SIDM00925'), ('ChEMBL-Cells', 'CHEMBL3308121'), ('ChEMBL-Targets', 'CHEMBL1075542'), ('Cosmic', '687824'), ('Cosmic', '722048'), ('Cosmic', '801590'), ('Cosmic', '844831'), ('Cosmic', '876144'), ('Cosmic', '897730'), ('Cosmic', '903574'), ('Cosmic', '908460'), ('Cosmic', '914949'), ('Cosmic', '917992'), ('Cosmic', '1006533'), ('Cosmic', '1028948'), ('Cosmic', '1052332'), ('Cosmic', '1146916'), ('Cosmic', '1219076'), ('Cosmic', '1239882'), ('Cosmic', '1802306'), ('Cosmic', '1870274'), ('Cosmic', '1945871'), ('Cosmic', '1995577'), ('Cosmic', '2042863'), ('Cosmic', '2125252'), ('Cosmic', '2668311'), ('Cosmic-CLP', '908460'), ('GDSC', '908460'), ('GEO', 'GSM206492'), ('GEO', 'GSM253415'), ('GEO', 'GSM274741'), ('GEO', 'GSM274742'), ('GEO', 'GSM353231'), ('GEO', 'GSM385521'), ('GEO', 'GSM385532'), ('GEO', 'GSM434308'), ('GEO', 'GSM784265'), ('GEO', 'GSM794287'), ('GEO', 'GSM827516'), ('GEO', 'GSM844650'), ('GEO', 'GSM887428'), ('GEO', 'GSM888508'), ('GEO', 'GSM1670243'), ('IGRhCellID', 'NCIH441'), ('IZSLER', 'BS TCL 215'), ('LINCS_LDP', 'LCL-1911'), ('PRIDE', 'PXD002556'), ('PRIDE', 'PXD005187'), ('Wikidata', 'Q54908052')]	[]	NCI-H441	[]	['NCBI_TaxID=9606; ! Homo sapiens']	['PubMed=2386953;', 'PubMed=3940644;', 'PubMed=8806092;', 'PubMed=11005564;', 'PubMed=11030152;', 'PubMed=18083107;', 'PubMed=19472407;', 'PubMed=20215515;', 'PubMed=22460905;', 'PubMed=22961666;', 'PubMed=24135919;', 'PubMed=25485619;', 'PubMed=25984343;', 'PubMed=26361996;', 'PubMed=27397505;', 'PubMed=28196595;']	['Source(s): AddexBio; ATCC; Cosmic-CLP; PubMed=25877200', 'Amelogenin: X,Y', 'CSF1PO: 11,12', 'D13S317: 9', 'D16S539: 9,13', 'D18S51: 18,19', 'D21S11: 32.2', 'D3S1358: 18', 'D5S818: 11,12', 'D7S820: 10', 'D8S1179: 8,14', 'FGA: 24,25', 'Penta D: 10,12', 'Penta E: 12', 'TH01: 9.3', 'TPOX: 8,10', 'vWA: 17']	Male	H441; H-441; NCI-H441-4; NCI-441; NCIH441	NCIH441	['http://www.thermofisher.com/ch/en/home/technical-resources/cell-lines/h/cell-lines-detail-294.html', 'https://www.atcc.org/support/faqs/ee746/Normal%20growth%20and%20morphology%20of%20HTB-174.aspx', 'http://tcpaportal.org/mclp/']
234	NCIH441	['Part of: Cancer Cell Line Encyclopedia (CCLE) project.', 'Part of: COSMIC cell lines project.', 'Part of: MD Anderson Cell Lines Project.', 'Part of: RAS genetic alteration cell panel (ATCC TCP-1031).', 'Doubling time: 58 hours (in RPMI 1640+10% FBS), 138 hours (in ACL-3), 99 hours (in ACL-3+BSA) (PubMed=3940644); 80 hours (PubMed=25984343).', 'Microsatellite instability: Stable (MSS) (Sanger).', 'Sequence variation: Heterozygous for KRAS p.Gly12Val (c.35G>T) (ATCC).', 'Omics: Deep exome analysis.', 'Omics: Deep phosphoproteome analysis.', 'Omics: Deep proteome analysis.', 'Omics: Deep RNAseq analysis.', 'Omics: DNA methylation analysis.', 'Omics: Protein expression by reverse-phase protein arrays.', 'Omics: shRNA library screening.', 'Omics: SNP array analysis.', 'Omics: Transcriptome analysis.', 'Derived from metastatic site: Pericardial effusion.']	['NCIt; C5650; Papillary lung adenocarcinoma']	[('BTO', 'BTO:0001910'), ('CLO', 'CLO_0008087'), ('EFO', 'EFO_0002292'), ('AddexBio', 'C0016019/4975'), ('ArrayExpress', 'E-MTAB-2706'), ('ArrayExpress', 'E-MTAB-2770'), ('ArrayExpress', 'E-MTAB-3610'), ('ATCC', 'HTB-174'), ('ATCC', 'CRM-HTB-174'), ('BCRC', '60455'), ('BCRJ', '0359'), ('BioSample', 'SAMN03473121'), ('CCLE', 'NCIH441_LUNG'), ('Cell_Model_Passport', 'SIDM00925'), ('ChEMBL-Cells', 'CHEMBL3308121'), ('ChEMBL-Targets', 'CHEMBL1075542'), ('Cosmic', '687824'), ('Cosmic', '722048'), ('Cosmic', '801590'), ('Cosmic', '844831'), ('Cosmic', '876144'), ('Cosmic', '897730'), ('Cosmic', '903574'), ('Cosmic', '908460'), ('Cosmic', '914949'), ('Cosmic', '917992'), ('Cosmic', '1006533'), ('Cosmic', '1028948'), ('Cosmic', '1052332'), ('Cosmic', '1146916'), ('Cosmic', '1219076'), ('Cosmic', '1239882'), ('Cosmic', '1802306'), ('Cosmic', '1870274'), ('Cosmic', '1945871'), ('Cosmic', '1995577'), ('Cosmic', '2042863'), ('Cosmic', '2125252'), ('Cosmic', '2668311'), ('Cosmic-CLP', '908460'), ('GDSC', '908460'), ('GEO', 'GSM206492'), ('GEO', 'GSM253415'), ('GEO', 'GSM274741'), ('GEO', 'GSM274742'), ('GEO', 'GSM353231'), ('GEO', 'GSM385521'), ('GEO', 'GSM385532'), ('GEO', 'GSM434308'), ('GEO', 'GSM784265'), ('GEO', 'GSM794287'), ('GEO', 'GSM827516'), ('GEO', 'GSM844650'), ('GEO', 'GSM887428'), ('GEO', 'GSM888508'), ('GEO', 'GSM1670243'), ('IGRhCellID', 'NCIH441'), ('IZSLER', 'BS TCL 215'), ('LINCS_LDP', 'LCL-1911'), ('PRIDE', 'PXD002556'), ('PRIDE', 'PXD005187'), ('Wikidata', 'Q54908052')]	[]	NCI-H441	[]	['NCBI_TaxID=9606; ! Homo sapiens']	['PubMed=2386953;', 'PubMed=3940644;', 'PubMed=8806092;', 'PubMed=11005564;', 'PubMed=11030152;', 'PubMed=18083107;', 'PubMed=19472407;', 'PubMed=20215515;', 'PubMed=22460905;', 'PubMed=22961666;', 'PubMed=24135919;', 'PubMed=25485619;', 'PubMed=25984343;', 'PubMed=26361996;', 'PubMed=27397505;', 'PubMed=28196595;']	['Source(s): AddexBio; ATCC; Cosmic-CLP; PubMed=25877200', 'Amelogenin: X,Y', 'CSF1PO: 11,12', 'D13S317: 9', 'D16S539: 9,13', 'D18S51: 18,19', 'D21S11: 32.2', 'D3S1358: 18', 'D5S818: 11,12', 'D7S820: 10', 'D8S1179: 8,14', 'FGA: 24,25', 'Penta D: 10,12', 'Penta E: 12', 'TH01: 9.3', 'TPOX: 8,10', 'vWA: 17']	Male	H441; H-441; NCI-H441-4; NCI-441; NCIH441	NCIH441	['http://www.thermofisher.com/ch/en/home/technical-resources/cell-lines/h/cell-lines-detail-294.html', 'https://www.atcc.org/support/faqs/ee746/Normal%20growth%20and%20morphology%20of%20HTB-174.aspx', 'http://tcpaportal.org/mclp/']
235	786O	['Part of: Cancer Cell Line Encyclopedia (CCLE) project.', 'Part of: COSMIC cell lines project.', 'Part of: ENCODE project common cell types; tier 3.', 'Part of: MD Anderson Cell Lines Project.', 'Part of: NCI-60 cancer cell line panel.', 'Doubling time: 45 hours (PubMed=721102); 24 hours (PubMed=25984343); ~24 hours (CLS); 22.4 hours (NCI-DTP).', 'HLA typing: A*03:01:01; B*07,44; C*05,07:02:01; DPB1*04:02; DQB1*06,06; DRB1*13,15 (PubMed=15748285).', 'Microsatellite instability: Stable (MSS) (Sanger).', 'Sequence variation: Homozygous for PTEN p.Gln149Ter (c.445C>T) (PubMed=17088437).', 'Sequence variation: Homozygous for VHL p.Gly104fs*55 (c.311delG) (PubMed=17088437).', 'Omics: Array-based CGH.', 'Omics: Cell surface proteome.', 'Omics: CNV analysis.', 'Omics: Deep exome analysis.', 'Omics: Deep proteome analysis.', 'Omics: Deep RNAseq analysis.', 'Omics: DNA methylation analysis.', 'Omics: Fluorescence phenotype profiling.', 'Omics: GPI-anchored proteins analysis by proteomics.', 'Omics: lncRNA expression profiling.', 'Omics: Metabolome analysis.', 'Omics: Protein expression by reverse-phase protein arrays.', 'Omics: shRNA library screening.', 'Omics: SNP array analysis.', 'Omics: Transcriptome analysis.', 'Misspelling: 768-0; Occasionally.', 'Misspelling: 796-0; Occasionally.']	['NCIt; C9385; Renal cell carcinoma']	[('BTO', 'BTO:0003781'), ('CLO', 'CLO_0001486'), ('EFO', 'EFO_0005707'), ('ArrayExpress', 'E-MTAB-2706'), ('ArrayExpress', 'E-MTAB-2770'), ('ArrayExpress', 'E-MTAB-3610'), ('ATCC', 'CRL-1932'), ('BCRC', '60243'), ('BioSample', 'SAMN03471906'), ('CCLE', '786O_KIDNEY'), ('CCRID', '3111C0001CCC000243'), ('CCRID', '3131C0001000700003'), ('Cell_Model_Passport', 'SIDM00125'), ('ChEMBL-Cells', 'CHEMBL3308018'), ('ChEMBL-Targets', 'CHEMBL613102'), ('CLS', '300107/p747_786-O'), ('Cosmic', '687936'), ('Cosmic', '875874'), ('Cosmic', '897461'), ('Cosmic', '905947'), ('Cosmic', '972929'), ('Cosmic', '974305'), ('Cosmic', '982276'), ('Cosmic', '1044259'), ('Cosmic', '1092589'), ('Cosmic', '1175848'), ('Cosmic', '1305372'), ('Cosmic', '1312360'), ('Cosmic', '1481416'), ('Cosmic', '1998431'), ('Cosmic', '2036676'), ('Cosmic', '2520637'), ('Cosmic', '2663796'), ('Cosmic-CLP', '905947'), ('ENCODE', 'ENCBS261AAA'), ('ENCODE', 'ENCBS413VCR'), ('ENCODE', 'ENCBS807WMR'), ('GDSC', '905947'), ('GEO', 'GSM2128'), ('GEO', 'GSM50226'), ('GEO', 'GSM50290'), ('GEO', 'GSM482711'), ('GEO', 'GSM750838'), ('GEO', 'GSM799371'), ('GEO', 'GSM799377'), ('GEO', 'GSM799434'), ('GEO', 'GSM843437'), ('GEO', 'GSM846283'), ('GEO', 'GSM886845'), ('GEO', 'GSM887909'), ('GEO', 'GSM1153444'), ('GEO', 'GSM1181296'), ('GEO', 'GSM1181322'), ('GEO', 'GSM1669572'), ('GEO', 'GSM2124635'), ('IZSLER', 'BS TCL 124'), ('KCB', 'KCB 200941YJ'), ('LINCS_LDP', 'LCL-1773'), ('Lonza', '1087'), ('MetaboLights', 'MTBLS737'), ('NCI-DTP', '786-0'), ('PRIDE', 'PXD000335'), ('PRIDE', 'PXD000589'), ('PRIDE', 'PXD001493'), ('PRIDE', 'PXD003105'), ('PRIDE', 'PXD005453'), ('PRIDE', 'PXD005942'), ('SKY/M-FISH/CGH', '2782'), ('Wikidata', 'Q54604950')]	[]	786-O	[]	['NCBI_TaxID=9606; ! Homo sapiens']	['PubMed=721102;', 'PubMed=1010528;', 'PubMed=2041050;', 'PubMed=6244232;', 'PubMed=7915601;', 'PubMed=10700174;', 'PubMed=15748285;', 'PubMed=17088437;', 'PubMed=19372543;', 'PubMed=22384151;', 'PubMed=22460905;', 'PubMed=22628656;', 'PubMed=23856246;', 'PubMed=23933261;', 'PubMed=24279929;', 'PubMed=24670534;', 'PubMed=25485619;', 'PubMed=25894527;', 'PubMed=25984343;', 'PubMed=26972028;', 'PubMed=27141528;', 'PubMed=27377824;', 'PubMed=27397505;', 'PubMed=27807467;', 'PubMed=27993170;', 'PubMed=28196595;', 'PubMed=28489074;', 'PubMed=30260228;']	['Source(s): ATCC; CLS; Cosmic-CLP; PubMed=19372543; PubMed=25877200', 'Amelogenin: X,Y', 'CSF1PO: 10', 'D13S317: 8', 'D16S539: 12', 'D18S51: 13,14', 'D19S433: 14,15', 'D21S11: 29,30', 'D2S1338: 17,18', 'D3S1358: 16', 'D5S818: 9', 'D7S820: 11,12', 'D8S1179: 13', 'FGA: 24,25 (CLS)', 'FGA: 24 (PubMed=19372543; PubMed=25877200)', 'Penta D: 9,12', 'Penta E: 7,16', 'TH01: 6,9.3', 'TPOX: 8,11', 'vWA: 15,17']	Male	786-o; 786O; 786-0; 786.O; 786-O RCC; RCC 786-O; RCC_7860; RCC 7860; 7860; 786-0WT	786O	['https://dtp.cancer.gov/discovery_development/nci-60/cell_list.htm', 'https://strap.nci.nih.gov/celline_detail.php?sample_id=40', 'http://genome.ucsc.edu/ENCODE/protocols/cell/human/RCC7860_Crawford_protocol.pdf', 'http://tcpaportal.org/mclp/']
236	786O	['Part of: Cancer Cell Line Encyclopedia (CCLE) project.', 'Part of: COSMIC cell lines project.', 'Part of: ENCODE project common cell types; tier 3.', 'Part of: MD Anderson Cell Lines Project.', 'Part of: NCI-60 cancer cell line panel.', 'Doubling time: 45 hours (PubMed=721102); 24 hours (PubMed=25984343); ~24 hours (CLS); 22.4 hours (NCI-DTP).', 'HLA typing: A*03:01:01; B*07,44; C*05,07:02:01; DPB1*04:02; DQB1*06,06; DRB1*13,15 (PubMed=15748285).', 'Microsatellite instability: Stable (MSS) (Sanger).', 'Sequence variation: Homozygous for PTEN p.Gln149Ter (c.445C>T) (PubMed=17088437).', 'Sequence variation: Homozygous for VHL p.Gly104fs*55 (c.311delG) (PubMed=17088437).', 'Omics: Array-based CGH.', 'Omics: Cell surface proteome.', 'Omics: CNV analysis.', 'Omics: Deep exome analysis.', 'Omics: Deep proteome analysis.', 'Omics: Deep RNAseq analysis.', 'Omics: DNA methylation analysis.', 'Omics: Fluorescence phenotype profiling.', 'Omics: GPI-anchored proteins analysis by proteomics.', 'Omics: lncRNA expression profiling.', 'Omics: Metabolome analysis.', 'Omics: Protein expression by reverse-phase protein arrays.', 'Omics: shRNA library screening.', 'Omics: SNP array analysis.', 'Omics: Transcriptome analysis.', 'Misspelling: 768-0; Occasionally.', 'Misspelling: 796-0; Occasionally.']	['NCIt; C9385; Renal cell carcinoma']	[('BTO', 'BTO:0003781'), ('CLO', 'CLO_0001486'), ('EFO', 'EFO_0005707'), ('ArrayExpress', 'E-MTAB-2706'), ('ArrayExpress', 'E-MTAB-2770'), ('ArrayExpress', 'E-MTAB-3610'), ('ATCC', 'CRL-1932'), ('BCRC', '60243'), ('BioSample', 'SAMN03471906'), ('CCLE', '786O_KIDNEY'), ('CCRID', '3111C0001CCC000243'), ('CCRID', '3131C0001000700003'), ('Cell_Model_Passport', 'SIDM00125'), ('ChEMBL-Cells', 'CHEMBL3308018'), ('ChEMBL-Targets', 'CHEMBL613102'), ('CLS', '300107/p747_786-O'), ('Cosmic', '687936'), ('Cosmic', '875874'), ('Cosmic', '897461'), ('Cosmic', '905947'), ('Cosmic', '972929'), ('Cosmic', '974305'), ('Cosmic', '982276'), ('Cosmic', '1044259'), ('Cosmic', '1092589'), ('Cosmic', '1175848'), ('Cosmic', '1305372'), ('Cosmic', '1312360'), ('Cosmic', '1481416'), ('Cosmic', '1998431'), ('Cosmic', '2036676'), ('Cosmic', '2520637'), ('Cosmic', '2663796'), ('Cosmic-CLP', '905947'), ('ENCODE', 'ENCBS261AAA'), ('ENCODE', 'ENCBS413VCR'), ('ENCODE', 'ENCBS807WMR'), ('GDSC', '905947'), ('GEO', 'GSM2128'), ('GEO', 'GSM50226'), ('GEO', 'GSM50290'), ('GEO', 'GSM482711'), ('GEO', 'GSM750838'), ('GEO', 'GSM799371'), ('GEO', 'GSM799377'), ('GEO', 'GSM799434'), ('GEO', 'GSM843437'), ('GEO', 'GSM846283'), ('GEO', 'GSM886845'), ('GEO', 'GSM887909'), ('GEO', 'GSM1153444'), ('GEO', 'GSM1181296'), ('GEO', 'GSM1181322'), ('GEO', 'GSM1669572'), ('GEO', 'GSM2124635'), ('IZSLER', 'BS TCL 124'), ('KCB', 'KCB 200941YJ'), ('LINCS_LDP', 'LCL-1773'), ('Lonza', '1087'), ('MetaboLights', 'MTBLS737'), ('NCI-DTP', '786-0'), ('PRIDE', 'PXD000335'), ('PRIDE', 'PXD000589'), ('PRIDE', 'PXD001493'), ('PRIDE', 'PXD003105'), ('PRIDE', 'PXD005453'), ('PRIDE', 'PXD005942'), ('SKY/M-FISH/CGH', '2782'), ('Wikidata', 'Q54604950')]	[]	786-O	[]	['NCBI_TaxID=9606; ! Homo sapiens']	['PubMed=721102;', 'PubMed=1010528;', 'PubMed=2041050;', 'PubMed=6244232;', 'PubMed=7915601;', 'PubMed=10700174;', 'PubMed=15748285;', 'PubMed=17088437;', 'PubMed=19372543;', 'PubMed=22384151;', 'PubMed=22460905;', 'PubMed=22628656;', 'PubMed=23856246;', 'PubMed=23933261;', 'PubMed=24279929;', 'PubMed=24670534;', 'PubMed=25485619;', 'PubMed=25894527;', 'PubMed=25984343;', 'PubMed=26972028;', 'PubMed=27141528;', 'PubMed=27377824;', 'PubMed=27397505;', 'PubMed=27807467;', 'PubMed=27993170;', 'PubMed=28196595;', 'PubMed=28489074;', 'PubMed=30260228;']	['Source(s): ATCC; CLS; Cosmic-CLP; PubMed=19372543; PubMed=25877200', 'Amelogenin: X,Y', 'CSF1PO: 10', 'D13S317: 8', 'D16S539: 12', 'D18S51: 13,14', 'D19S433: 14,15', 'D21S11: 29,30', 'D2S1338: 17,18', 'D3S1358: 16', 'D5S818: 9', 'D7S820: 11,12', 'D8S1179: 13', 'FGA: 24,25 (CLS)', 'FGA: 24 (PubMed=19372543; PubMed=25877200)', 'Penta D: 9,12', 'Penta E: 7,16', 'TH01: 6,9.3', 'TPOX: 8,11', 'vWA: 15,17']	Male	786-o; 786O; 786-0; 786.O; 786-O RCC; RCC 786-O; RCC_7860; RCC 7860; 7860; 786-0WT	786O	['https://dtp.cancer.gov/discovery_development/nci-60/cell_list.htm', 'https://strap.nci.nih.gov/celline_detail.php?sample_id=40', 'http://genome.ucsc.edu/ENCODE/protocols/cell/human/RCC7860_Crawford_protocol.pdf', 'http://tcpaportal.org/mclp/']
237	CAL51	['Group: Triple negative breast cancer (TNBC) cell line.', 'Part of: Cancer Cell Line Encyclopedia (CCLE) project.', 'Part of: COSMIC cell lines project.', 'Part of: KuDOS 95 cell line panel.', 'Part of: MD Anderson Cell Lines Project.', 'Doubling time: 24 hours (PubMed=25984343); ~50-60 hours (DSMZ).', 'Microsatellite instability: Instable (MSI-low) (PubMed=12661003; PubMed=15677628; Sanger).', 'Omics: CNV analysis.', 'Omics: Deep exome analysis.', 'Omics: Deep RNAseq analysis.', 'Omics: DNA methylation analysis.', 'Omics: Protein expression by reverse-phase protein arrays.', 'Omics: shRNA library screening.', 'Omics: SNP array analysis.', 'Omics: Transcriptome analysis.', 'Misspelling: Ca151; In Cosmic 1057761.', 'Derived from metastatic site: Pleural effusion.']	['NCIt; C4872; Breast carcinoma']	[('BTO', 'BTO:0000945'), ('CLO', 'CLO_0002185'), ('EFO', 'EFO_0005358'), ('ArrayExpress', 'E-MTAB-2706'), ('ArrayExpress', 'E-MTAB-2770'), ('ArrayExpress', 'E-MTAB-3610'), ('BioSample', 'SAMN03473159'), ('CCLE', 'CAL51_BREAST'), ('Cell_Model_Passport', 'SIDM00933'), ('ChEMBL-Cells', 'CHEMBL3308717'), ('ChEMBL-Targets', 'CHEMBL1075411'), ('Cosmic', '687467'), ('Cosmic', '910927'), ('Cosmic', '1057761'), ('Cosmic', '2164986'), ('Cosmic-CLP', '910927'), ('DSMZ', 'ACC-302'), ('GDSC', '910927'), ('GEO', 'GSM115099'), ('GEO', 'GSM217567'), ('GEO', 'GSM274645'), ('GEO', 'GSM274646'), ('GEO', 'GSM344362'), ('GEO', 'GSM344412'), ('GEO', 'GSM350521'), ('GEO', 'GSM459702'), ('GEO', 'GSM783973'), ('GEO', 'GSM827162'), ('GEO', 'GSM847246'), ('GEO', 'GSM847456'), ('GEO', 'GSM886909'), ('GEO', 'GSM887975'), ('GEO', 'GSM1172946'), ('GEO', 'GSM1374429'), ('GEO', 'GSM1664565'), ('GEO', 'GSM1669652'), ('IGRhCellID', 'CAL51'), ('LINCS_HMS', '50008'), ('LINCS_LDP', 'LCL-1472'), ('Lonza', '1002'), ('PRIDE', 'PXD000953'), ('Wikidata', 'Q54808406')]	[]	CAL-51	[]	['NCBI_TaxID=9606; ! Homo sapiens']	['PubMed=2390488;', 'PubMed=11044355;', 'PubMed=12661003;', 'PubMed=12800145;', 'PubMed=15677628;', 'PubMed=19582160;', 'PubMed=20215515;', 'PubMed=21778573;', 'PubMed=22460905;', 'PubMed=22585861;', 'PubMed=23122841;', 'PubMed=24176112;', 'PubMed=25485619;', 'PubMed=25984343;', 'PubMed=27397505;', 'PubMed=28196595;']	['Source(s): Cosmic-CLP; DSMZ; PubMed=25877200', 'Amelogenin: X', 'CSF1PO: 11,12', 'D13S317: 11,13', 'D16S539: 11,13', 'D18S51: 15,17', 'D21S11: 31,32', 'D3S1358: 16,17', 'D5S818: 12,13', 'D7S820: 7,12', 'D8S1179: 14', 'FGA: 22,23', 'Penta D: 10,14', 'Penta E: 7,12', 'TH01: 7', 'TPOX: 8,9', 'vWA: 18']	Female	CAL 51; CAL51; Cal51; Centre Antoine Lacassagne-51	CAL51	['http://www.pawefish.path.cam.ac.uk/BreastCellLineDescriptions/CAL51.html', 'http://dpsc.ccbr.utoronto.ca/cancer/get_cellline.pl?cellline=CAL-51', 'http://tcpaportal.org/mclp/']
238	CAL51	['Group: Triple negative breast cancer (TNBC) cell line.', 'Part of: Cancer Cell Line Encyclopedia (CCLE) project.', 'Part of: COSMIC cell lines project.', 'Part of: KuDOS 95 cell line panel.', 'Part of: MD Anderson Cell Lines Project.', 'Doubling time: 24 hours (PubMed=25984343); ~50-60 hours (DSMZ).', 'Microsatellite instability: Instable (MSI-low) (PubMed=12661003; PubMed=15677628; Sanger).', 'Omics: CNV analysis.', 'Omics: Deep exome analysis.', 'Omics: Deep RNAseq analysis.', 'Omics: DNA methylation analysis.', 'Omics: Protein expression by reverse-phase protein arrays.', 'Omics: shRNA library screening.', 'Omics: SNP array analysis.', 'Omics: Transcriptome analysis.', 'Misspelling: Ca151; In Cosmic 1057761.', 'Derived from metastatic site: Pleural effusion.']	['NCIt; C4872; Breast carcinoma']	[('BTO', 'BTO:0000945'), ('CLO', 'CLO_0002185'), ('EFO', 'EFO_0005358'), ('ArrayExpress', 'E-MTAB-2706'), ('ArrayExpress', 'E-MTAB-2770'), ('ArrayExpress', 'E-MTAB-3610'), ('BioSample', 'SAMN03473159'), ('CCLE', 'CAL51_BREAST'), ('Cell_Model_Passport', 'SIDM00933'), ('ChEMBL-Cells', 'CHEMBL3308717'), ('ChEMBL-Targets', 'CHEMBL1075411'), ('Cosmic', '687467'), ('Cosmic', '910927'), ('Cosmic', '1057761'), ('Cosmic', '2164986'), ('Cosmic-CLP', '910927'), ('DSMZ', 'ACC-302'), ('GDSC', '910927'), ('GEO', 'GSM115099'), ('GEO', 'GSM217567'), ('GEO', 'GSM274645'), ('GEO', 'GSM274646'), ('GEO', 'GSM344362'), ('GEO', 'GSM344412'), ('GEO', 'GSM350521'), ('GEO', 'GSM459702'), ('GEO', 'GSM783973'), ('GEO', 'GSM827162'), ('GEO', 'GSM847246'), ('GEO', 'GSM847456'), ('GEO', 'GSM886909'), ('GEO', 'GSM887975'), ('GEO', 'GSM1172946'), ('GEO', 'GSM1374429'), ('GEO', 'GSM1664565'), ('GEO', 'GSM1669652'), ('IGRhCellID', 'CAL51'), ('LINCS_HMS', '50008'), ('LINCS_LDP', 'LCL-1472'), ('Lonza', '1002'), ('PRIDE', 'PXD000953'), ('Wikidata', 'Q54808406')]	[]	CAL-51	[]	['NCBI_TaxID=9606; ! Homo sapiens']	['PubMed=2390488;', 'PubMed=11044355;', 'PubMed=12661003;', 'PubMed=12800145;', 'PubMed=15677628;', 'PubMed=19582160;', 'PubMed=20215515;', 'PubMed=21778573;', 'PubMed=22460905;', 'PubMed=22585861;', 'PubMed=23122841;', 'PubMed=24176112;', 'PubMed=25485619;', 'PubMed=25984343;', 'PubMed=27397505;', 'PubMed=28196595;']	['Source(s): Cosmic-CLP; DSMZ; PubMed=25877200', 'Amelogenin: X', 'CSF1PO: 11,12', 'D13S317: 11,13', 'D16S539: 11,13', 'D18S51: 15,17', 'D21S11: 31,32', 'D3S1358: 16,17', 'D5S818: 12,13', 'D7S820: 7,12', 'D8S1179: 14', 'FGA: 22,23', 'Penta D: 10,14', 'Penta E: 7,12', 'TH01: 7', 'TPOX: 8,9', 'vWA: 18']	Female	CAL 51; CAL51; Cal51; Centre Antoine Lacassagne-51	CAL51	['http://www.pawefish.path.cam.ac.uk/BreastCellLineDescriptions/CAL51.html', 'http://dpsc.ccbr.utoronto.ca/cancer/get_cellline.pl?cellline=CAL-51', 'http://tcpaportal.org/mclp/']
239	NCIH441	['Part of: Cancer Cell Line Encyclopedia (CCLE) project.', 'Part of: COSMIC cell lines project.', 'Part of: MD Anderson Cell Lines Project.', 'Part of: RAS genetic alteration cell panel (ATCC TCP-1031).', 'Doubling time: 58 hours (in RPMI 1640+10% FBS), 138 hours (in ACL-3), 99 hours (in ACL-3+BSA) (PubMed=3940644); 80 hours (PubMed=25984343).', 'Microsatellite instability: Stable (MSS) (Sanger).', 'Sequence variation: Heterozygous for KRAS p.Gly12Val (c.35G>T) (ATCC).', 'Omics: Deep exome analysis.', 'Omics: Deep phosphoproteome analysis.', 'Omics: Deep proteome analysis.', 'Omics: Deep RNAseq analysis.', 'Omics: DNA methylation analysis.', 'Omics: Protein expression by reverse-phase protein arrays.', 'Omics: shRNA library screening.', 'Omics: SNP array analysis.', 'Omics: Transcriptome analysis.', 'Derived from metastatic site: Pericardial effusion.']	['NCIt; C5650; Papillary lung adenocarcinoma']	[('BTO', 'BTO:0001910'), ('CLO', 'CLO_0008087'), ('EFO', 'EFO_0002292'), ('AddexBio', 'C0016019/4975'), ('ArrayExpress', 'E-MTAB-2706'), ('ArrayExpress', 'E-MTAB-2770'), ('ArrayExpress', 'E-MTAB-3610'), ('ATCC', 'HTB-174'), ('ATCC', 'CRM-HTB-174'), ('BCRC', '60455'), ('BCRJ', '0359'), ('BioSample', 'SAMN03473121'), ('CCLE', 'NCIH441_LUNG'), ('Cell_Model_Passport', 'SIDM00925'), ('ChEMBL-Cells', 'CHEMBL3308121'), ('ChEMBL-Targets', 'CHEMBL1075542'), ('Cosmic', '687824'), ('Cosmic', '722048'), ('Cosmic', '801590'), ('Cosmic', '844831'), ('Cosmic', '876144'), ('Cosmic', '897730'), ('Cosmic', '903574'), ('Cosmic', '908460'), ('Cosmic', '914949'), ('Cosmic', '917992'), ('Cosmic', '1006533'), ('Cosmic', '1028948'), ('Cosmic', '1052332'), ('Cosmic', '1146916'), ('Cosmic', '1219076'), ('Cosmic', '1239882'), ('Cosmic', '1802306'), ('Cosmic', '1870274'), ('Cosmic', '1945871'), ('Cosmic', '1995577'), ('Cosmic', '2042863'), ('Cosmic', '2125252'), ('Cosmic', '2668311'), ('Cosmic-CLP', '908460'), ('GDSC', '908460'), ('GEO', 'GSM206492'), ('GEO', 'GSM253415'), ('GEO', 'GSM274741'), ('GEO', 'GSM274742'), ('GEO', 'GSM353231'), ('GEO', 'GSM385521'), ('GEO', 'GSM385532'), ('GEO', 'GSM434308'), ('GEO', 'GSM784265'), ('GEO', 'GSM794287'), ('GEO', 'GSM827516'), ('GEO', 'GSM844650'), ('GEO', 'GSM887428'), ('GEO', 'GSM888508'), ('GEO', 'GSM1670243'), ('IGRhCellID', 'NCIH441'), ('IZSLER', 'BS TCL 215'), ('LINCS_LDP', 'LCL-1911'), ('PRIDE', 'PXD002556'), ('PRIDE', 'PXD005187'), ('Wikidata', 'Q54908052')]	[]	NCI-H441	[]	['NCBI_TaxID=9606; ! Homo sapiens']	['PubMed=2386953;', 'PubMed=3940644;', 'PubMed=8806092;', 'PubMed=11005564;', 'PubMed=11030152;', 'PubMed=18083107;', 'PubMed=19472407;', 'PubMed=20215515;', 'PubMed=22460905;', 'PubMed=22961666;', 'PubMed=24135919;', 'PubMed=25485619;', 'PubMed=25984343;', 'PubMed=26361996;', 'PubMed=27397505;', 'PubMed=28196595;']	['Source(s): AddexBio; ATCC; Cosmic-CLP; PubMed=25877200', 'Amelogenin: X,Y', 'CSF1PO: 11,12', 'D13S317: 9', 'D16S539: 9,13', 'D18S51: 18,19', 'D21S11: 32.2', 'D3S1358: 18', 'D5S818: 11,12', 'D7S820: 10', 'D8S1179: 8,14', 'FGA: 24,25', 'Penta D: 10,12', 'Penta E: 12', 'TH01: 9.3', 'TPOX: 8,10', 'vWA: 17']	Male	H441; H-441; NCI-H441-4; NCI-441; NCIH441	NCIH441	['http://www.thermofisher.com/ch/en/home/technical-resources/cell-lines/h/cell-lines-detail-294.html', 'https://www.atcc.org/support/faqs/ee746/Normal%20growth%20and%20morphology%20of%20HTB-174.aspx', 'http://tcpaportal.org/mclp/']
240	NCIH441	['Part of: Cancer Cell Line Encyclopedia (CCLE) project.', 'Part of: COSMIC cell lines project.', 'Part of: MD Anderson Cell Lines Project.', 'Part of: RAS genetic alteration cell panel (ATCC TCP-1031).', 'Doubling time: 58 hours (in RPMI 1640+10% FBS), 138 hours (in ACL-3), 99 hours (in ACL-3+BSA) (PubMed=3940644); 80 hours (PubMed=25984343).', 'Microsatellite instability: Stable (MSS) (Sanger).', 'Sequence variation: Heterozygous for KRAS p.Gly12Val (c.35G>T) (ATCC).', 'Omics: Deep exome analysis.', 'Omics: Deep phosphoproteome analysis.', 'Omics: Deep proteome analysis.', 'Omics: Deep RNAseq analysis.', 'Omics: DNA methylation analysis.', 'Omics: Protein expression by reverse-phase protein arrays.', 'Omics: shRNA library screening.', 'Omics: SNP array analysis.', 'Omics: Transcriptome analysis.', 'Derived from metastatic site: Pericardial effusion.']	['NCIt; C5650; Papillary lung adenocarcinoma']	[('BTO', 'BTO:0001910'), ('CLO', 'CLO_0008087'), ('EFO', 'EFO_0002292'), ('AddexBio', 'C0016019/4975'), ('ArrayExpress', 'E-MTAB-2706'), ('ArrayExpress', 'E-MTAB-2770'), ('ArrayExpress', 'E-MTAB-3610'), ('ATCC', 'HTB-174'), ('ATCC', 'CRM-HTB-174'), ('BCRC', '60455'), ('BCRJ', '0359'), ('BioSample', 'SAMN03473121'), ('CCLE', 'NCIH441_LUNG'), ('Cell_Model_Passport', 'SIDM00925'), ('ChEMBL-Cells', 'CHEMBL3308121'), ('ChEMBL-Targets', 'CHEMBL1075542'), ('Cosmic', '687824'), ('Cosmic', '722048'), ('Cosmic', '801590'), ('Cosmic', '844831'), ('Cosmic', '876144'), ('Cosmic', '897730'), ('Cosmic', '903574'), ('Cosmic', '908460'), ('Cosmic', '914949'), ('Cosmic', '917992'), ('Cosmic', '1006533'), ('Cosmic', '1028948'), ('Cosmic', '1052332'), ('Cosmic', '1146916'), ('Cosmic', '1219076'), ('Cosmic', '1239882'), ('Cosmic', '1802306'), ('Cosmic', '1870274'), ('Cosmic', '1945871'), ('Cosmic', '1995577'), ('Cosmic', '2042863'), ('Cosmic', '2125252'), ('Cosmic', '2668311'), ('Cosmic-CLP', '908460'), ('GDSC', '908460'), ('GEO', 'GSM206492'), ('GEO', 'GSM253415'), ('GEO', 'GSM274741'), ('GEO', 'GSM274742'), ('GEO', 'GSM353231'), ('GEO', 'GSM385521'), ('GEO', 'GSM385532'), ('GEO', 'GSM434308'), ('GEO', 'GSM784265'), ('GEO', 'GSM794287'), ('GEO', 'GSM827516'), ('GEO', 'GSM844650'), ('GEO', 'GSM887428'), ('GEO', 'GSM888508'), ('GEO', 'GSM1670243'), ('IGRhCellID', 'NCIH441'), ('IZSLER', 'BS TCL 215'), ('LINCS_LDP', 'LCL-1911'), ('PRIDE', 'PXD002556'), ('PRIDE', 'PXD005187'), ('Wikidata', 'Q54908052')]	[]	NCI-H441	[]	['NCBI_TaxID=9606; ! Homo sapiens']	['PubMed=2386953;', 'PubMed=3940644;', 'PubMed=8806092;', 'PubMed=11005564;', 'PubMed=11030152;', 'PubMed=18083107;', 'PubMed=19472407;', 'PubMed=20215515;', 'PubMed=22460905;', 'PubMed=22961666;', 'PubMed=24135919;', 'PubMed=25485619;', 'PubMed=25984343;', 'PubMed=26361996;', 'PubMed=27397505;', 'PubMed=28196595;']	['Source(s): AddexBio; ATCC; Cosmic-CLP; PubMed=25877200', 'Amelogenin: X,Y', 'CSF1PO: 11,12', 'D13S317: 9', 'D16S539: 9,13', 'D18S51: 18,19', 'D21S11: 32.2', 'D3S1358: 18', 'D5S818: 11,12', 'D7S820: 10', 'D8S1179: 8,14', 'FGA: 24,25', 'Penta D: 10,12', 'Penta E: 12', 'TH01: 9.3', 'TPOX: 8,10', 'vWA: 17']	Male	H441; H-441; NCI-H441-4; NCI-441; NCIH441	NCIH441	['http://www.thermofisher.com/ch/en/home/technical-resources/cell-lines/h/cell-lines-detail-294.html', 'https://www.atcc.org/support/faqs/ee746/Normal%20growth%20and%20morphology%20of%20HTB-174.aspx', 'http://tcpaportal.org/mclp/']
241	CAL51	['Group: Triple negative breast cancer (TNBC) cell line.', 'Part of: Cancer Cell Line Encyclopedia (CCLE) project.', 'Part of: COSMIC cell lines project.', 'Part of: KuDOS 95 cell line panel.', 'Part of: MD Anderson Cell Lines Project.', 'Doubling time: 24 hours (PubMed=25984343); ~50-60 hours (DSMZ).', 'Microsatellite instability: Instable (MSI-low) (PubMed=12661003; PubMed=15677628; Sanger).', 'Omics: CNV analysis.', 'Omics: Deep exome analysis.', 'Omics: Deep RNAseq analysis.', 'Omics: DNA methylation analysis.', 'Omics: Protein expression by reverse-phase protein arrays.', 'Omics: shRNA library screening.', 'Omics: SNP array analysis.', 'Omics: Transcriptome analysis.', 'Misspelling: Ca151; In Cosmic 1057761.', 'Derived from metastatic site: Pleural effusion.']	['NCIt; C4872; Breast carcinoma']	[('BTO', 'BTO:0000945'), ('CLO', 'CLO_0002185'), ('EFO', 'EFO_0005358'), ('ArrayExpress', 'E-MTAB-2706'), ('ArrayExpress', 'E-MTAB-2770'), ('ArrayExpress', 'E-MTAB-3610'), ('BioSample', 'SAMN03473159'), ('CCLE', 'CAL51_BREAST'), ('Cell_Model_Passport', 'SIDM00933'), ('ChEMBL-Cells', 'CHEMBL3308717'), ('ChEMBL-Targets', 'CHEMBL1075411'), ('Cosmic', '687467'), ('Cosmic', '910927'), ('Cosmic', '1057761'), ('Cosmic', '2164986'), ('Cosmic-CLP', '910927'), ('DSMZ', 'ACC-302'), ('GDSC', '910927'), ('GEO', 'GSM115099'), ('GEO', 'GSM217567'), ('GEO', 'GSM274645'), ('GEO', 'GSM274646'), ('GEO', 'GSM344362'), ('GEO', 'GSM344412'), ('GEO', 'GSM350521'), ('GEO', 'GSM459702'), ('GEO', 'GSM783973'), ('GEO', 'GSM827162'), ('GEO', 'GSM847246'), ('GEO', 'GSM847456'), ('GEO', 'GSM886909'), ('GEO', 'GSM887975'), ('GEO', 'GSM1172946'), ('GEO', 'GSM1374429'), ('GEO', 'GSM1664565'), ('GEO', 'GSM1669652'), ('IGRhCellID', 'CAL51'), ('LINCS_HMS', '50008'), ('LINCS_LDP', 'LCL-1472'), ('Lonza', '1002'), ('PRIDE', 'PXD000953'), ('Wikidata', 'Q54808406')]	[]	CAL-51	[]	['NCBI_TaxID=9606; ! Homo sapiens']	['PubMed=2390488;', 'PubMed=11044355;', 'PubMed=12661003;', 'PubMed=12800145;', 'PubMed=15677628;', 'PubMed=19582160;', 'PubMed=20215515;', 'PubMed=21778573;', 'PubMed=22460905;', 'PubMed=22585861;', 'PubMed=23122841;', 'PubMed=24176112;', 'PubMed=25485619;', 'PubMed=25984343;', 'PubMed=27397505;', 'PubMed=28196595;']	['Source(s): Cosmic-CLP; DSMZ; PubMed=25877200', 'Amelogenin: X', 'CSF1PO: 11,12', 'D13S317: 11,13', 'D16S539: 11,13', 'D18S51: 15,17', 'D21S11: 31,32', 'D3S1358: 16,17', 'D5S818: 12,13', 'D7S820: 7,12', 'D8S1179: 14', 'FGA: 22,23', 'Penta D: 10,14', 'Penta E: 7,12', 'TH01: 7', 'TPOX: 8,9', 'vWA: 18']	Female	CAL 51; CAL51; Cal51; Centre Antoine Lacassagne-51	CAL51	['http://www.pawefish.path.cam.ac.uk/BreastCellLineDescriptions/CAL51.html', 'http://dpsc.ccbr.utoronto.ca/cancer/get_cellline.pl?cellline=CAL-51', 'http://tcpaportal.org/mclp/']
242	CAL51	['Group: Triple negative breast cancer (TNBC) cell line.', 'Part of: Cancer Cell Line Encyclopedia (CCLE) project.', 'Part of: COSMIC cell lines project.', 'Part of: KuDOS 95 cell line panel.', 'Part of: MD Anderson Cell Lines Project.', 'Doubling time: 24 hours (PubMed=25984343); ~50-60 hours (DSMZ).', 'Microsatellite instability: Instable (MSI-low) (PubMed=12661003; PubMed=15677628; Sanger).', 'Omics: CNV analysis.', 'Omics: Deep exome analysis.', 'Omics: Deep RNAseq analysis.', 'Omics: DNA methylation analysis.', 'Omics: Protein expression by reverse-phase protein arrays.', 'Omics: shRNA library screening.', 'Omics: SNP array analysis.', 'Omics: Transcriptome analysis.', 'Misspelling: Ca151; In Cosmic 1057761.', 'Derived from metastatic site: Pleural effusion.']	['NCIt; C4872; Breast carcinoma']	[('BTO', 'BTO:0000945'), ('CLO', 'CLO_0002185'), ('EFO', 'EFO_0005358'), ('ArrayExpress', 'E-MTAB-2706'), ('ArrayExpress', 'E-MTAB-2770'), ('ArrayExpress', 'E-MTAB-3610'), ('BioSample', 'SAMN03473159'), ('CCLE', 'CAL51_BREAST'), ('Cell_Model_Passport', 'SIDM00933'), ('ChEMBL-Cells', 'CHEMBL3308717'), ('ChEMBL-Targets', 'CHEMBL1075411'), ('Cosmic', '687467'), ('Cosmic', '910927'), ('Cosmic', '1057761'), ('Cosmic', '2164986'), ('Cosmic-CLP', '910927'), ('DSMZ', 'ACC-302'), ('GDSC', '910927'), ('GEO', 'GSM115099'), ('GEO', 'GSM217567'), ('GEO', 'GSM274645'), ('GEO', 'GSM274646'), ('GEO', 'GSM344362'), ('GEO', 'GSM344412'), ('GEO', 'GSM350521'), ('GEO', 'GSM459702'), ('GEO', 'GSM783973'), ('GEO', 'GSM827162'), ('GEO', 'GSM847246'), ('GEO', 'GSM847456'), ('GEO', 'GSM886909'), ('GEO', 'GSM887975'), ('GEO', 'GSM1172946'), ('GEO', 'GSM1374429'), ('GEO', 'GSM1664565'), ('GEO', 'GSM1669652'), ('IGRhCellID', 'CAL51'), ('LINCS_HMS', '50008'), ('LINCS_LDP', 'LCL-1472'), ('Lonza', '1002'), ('PRIDE', 'PXD000953'), ('Wikidata', 'Q54808406')]	[]	CAL-51	[]	['NCBI_TaxID=9606; ! Homo sapiens']	['PubMed=2390488;', 'PubMed=11044355;', 'PubMed=12661003;', 'PubMed=12800145;', 'PubMed=15677628;', 'PubMed=19582160;', 'PubMed=20215515;', 'PubMed=21778573;', 'PubMed=22460905;', 'PubMed=22585861;', 'PubMed=23122841;', 'PubMed=24176112;', 'PubMed=25485619;', 'PubMed=25984343;', 'PubMed=27397505;', 'PubMed=28196595;']	['Source(s): Cosmic-CLP; DSMZ; PubMed=25877200', 'Amelogenin: X', 'CSF1PO: 11,12', 'D13S317: 11,13', 'D16S539: 11,13', 'D18S51: 15,17', 'D21S11: 31,32', 'D3S1358: 16,17', 'D5S818: 12,13', 'D7S820: 7,12', 'D8S1179: 14', 'FGA: 22,23', 'Penta D: 10,14', 'Penta E: 7,12', 'TH01: 7', 'TPOX: 8,9', 'vWA: 18']	Female	CAL 51; CAL51; Cal51; Centre Antoine Lacassagne-51	CAL51	['http://www.pawefish.path.cam.ac.uk/BreastCellLineDescriptions/CAL51.html', 'http://dpsc.ccbr.utoronto.ca/cancer/get_cellline.pl?cellline=CAL-51', 'http://tcpaportal.org/mclp/']
243	SF295	['Part of: Cancer Cell Line Encyclopedia (CCLE) project.', 'Part of: COSMIC cell lines project.', 'Part of: JFCR39 cancer cell line panel.', 'Part of: MD Anderson Cell Lines Project.', 'Part of: NCI-60 cancer cell line panel.', 'Doubling time: 27 hours (PubMed=25984343); 27.9 hours (PubMed=22628656); 29.5 hours (NCI-DTP).', 'HLA typing: A*01:01:01,26:01; B*07:02:01,55:01; C*03,07; DPB1*04:01; DQB1*05:03:01,06:02; DRB1*14,15 (PubMed=15748285).', 'Microsatellite instability: Stable (MSS) (Sanger).', 'Sequence variation: Homozygous for PTEN p.Arg233Ter (c.697C>T) (PubMed=17088437).', 'Sequence variation: Homozygous for TP53 p.Arg248Gln (c.743G>A) (PubMed=15900046; PubMed=17088437; PubMed=18277095).', 'Omics: Array-based CGH.', 'Omics: CNV analysis.', 'Omics: Deep exome analysis.', 'Omics: Deep proteome analysis.', 'Omics: Deep RNAseq analysis.', 'Omics: DNA methylation analysis.', 'Omics: Fluorescence phenotype profiling.', 'Omics: lncRNA expression profiling.', 'Omics: Metabolome analysis.', 'Omics: Protein expression by reverse-phase protein arrays.', 'Omics: shRNA library screening.', 'Omics: SNP array analysis.', 'Omics: Transcriptome analysis.', 'Misspelling: SP-295; In ChEMBL-Targets CHEMBL614937 and ChEMBL-Cells CHEMBL3308690.']	['NCIt; C3058; Glioblastoma']	[('BTO', 'BTO:0004213'), ('EFO', 'EFO_0005452'), ('AddexBio', 'C0005005/415'), ('ArrayExpress', 'E-MTAB-2770'), ('ArrayExpress', 'E-MTAB-3610'), ('CCLE', 'SF295_CENTRAL_NERVOUS_SYSTEM'), ('Cell_Model_Passport', 'SIDM00084'), ('ChEMBL-Cells', 'CHEMBL3307738'), ('ChEMBL-Cells', 'CHEMBL3308690'), ('ChEMBL-Targets', 'CHEMBL614908'), ('ChEMBL-Targets', 'CHEMBL614937'), ('Cosmic', '875897'), ('Cosmic', '897438'), ('Cosmic', '905985'), ('Cosmic', '974240'), ('Cosmic', '1044248'), ('Cosmic', '1092630'), ('Cosmic', '1175816'), ('Cosmic', '1305359'), ('Cosmic', '1436040'), ('Cosmic', '1998473'), ('Cosmic', '2367545'), ('Cosmic', '2516035'), ('Cosmic', '2550358'), ('Cosmic-CLP', '905985'), ('GDSC', '905985'), ('GEO', 'GSM2138'), ('GEO', 'GSM50176'), ('GEO', 'GSM50240'), ('GEO', 'GSM750783'), ('GEO', 'GSM799324'), ('GEO', 'GSM799387'), ('GEO', 'GSM847113'), ('GEO', 'GSM844682'), ('GEO', 'GSM887566'), ('GEO', 'GSM888649'), ('GEO', 'GSM1153393'), ('GEO', 'GSM1153394'), ('GEO', 'GSM1181245'), ('GEO', 'GSM1181260'), ('GEO', 'GSM1670418'), ('GEO', 'GSM2124649'), ('IARC_TP53', '18082'), ('PRIDE', 'PXD005942'), ('SKY/M-FISH/CGH', '2746'), ('Wikidata', 'Q54952919')]	[]	SF295	[]	['NCBI_TaxID=9606; ! Homo sapiens']	['DOI=10.1016/B978-0-12-333530-2.50005-8;', 'PubMed=2041050;', 'PubMed=2829496;', 'PubMed=10700174;', 'PubMed=15748285;', 'PubMed=15900046;', 'PubMed=17088437;', 'PubMed=18277095;', 'PubMed=19372543;', 'PubMed=20215515;', 'PubMed=22336246;', 'PubMed=22384151;', 'PubMed=22460905;', 'PubMed=22628656;', 'PubMed=23856246;', 'PubMed=23933261;', 'PubMed=24279929;', 'PubMed=24670534;', 'PubMed=25984343;', 'PubMed=27377824;', 'PubMed=27397505;', 'PubMed=27807467;', 'PubMed=28196595;']	['Source(s): AddexBio; Cosmic-CLP; PubMed=19372543', 'Amelogenin: X', 'CSF1PO: 10,13', 'D13S317: 10', 'D16S539: 12,13', 'D18S51: 15,18', 'D19S433: 12,15', 'D21S11: 28,30', 'D2S1338: 15,20', 'D3S1358: 16,18', 'D5S818: 11,12', 'D7S820: 9,13', 'D8S1179: 13,14', 'FGA: 22,25', 'TH01: 9.3 (Cosmic-CLP)', 'TH01: 9.3,10 (AddexBio; PubMed=19372543)', 'TPOX: 8,11', 'vWA: 16,17']	Female	SF-295; SF 295	SF295	['https://btrctissuecore.ucsf.edu/tbank/Cell_Line%20Notice.html', 'https://dtp.cancer.gov/discovery_development/nci-60/cell_list.htm', 'https://strap.nci.nih.gov/celline_detail.php?sample_id=60', 'http://tcpaportal.org/mclp/']
244	SF295	['Part of: Cancer Cell Line Encyclopedia (CCLE) project.', 'Part of: COSMIC cell lines project.', 'Part of: JFCR39 cancer cell line panel.', 'Part of: MD Anderson Cell Lines Project.', 'Part of: NCI-60 cancer cell line panel.', 'Doubling time: 27 hours (PubMed=25984343); 27.9 hours (PubMed=22628656); 29.5 hours (NCI-DTP).', 'HLA typing: A*01:01:01,26:01; B*07:02:01,55:01; C*03,07; DPB1*04:01; DQB1*05:03:01,06:02; DRB1*14,15 (PubMed=15748285).', 'Microsatellite instability: Stable (MSS) (Sanger).', 'Sequence variation: Homozygous for PTEN p.Arg233Ter (c.697C>T) (PubMed=17088437).', 'Sequence variation: Homozygous for TP53 p.Arg248Gln (c.743G>A) (PubMed=15900046; PubMed=17088437; PubMed=18277095).', 'Omics: Array-based CGH.', 'Omics: CNV analysis.', 'Omics: Deep exome analysis.', 'Omics: Deep proteome analysis.', 'Omics: Deep RNAseq analysis.', 'Omics: DNA methylation analysis.', 'Omics: Fluorescence phenotype profiling.', 'Omics: lncRNA expression profiling.', 'Omics: Metabolome analysis.', 'Omics: Protein expression by reverse-phase protein arrays.', 'Omics: shRNA library screening.', 'Omics: SNP array analysis.', 'Omics: Transcriptome analysis.', 'Misspelling: SP-295; In ChEMBL-Targets CHEMBL614937 and ChEMBL-Cells CHEMBL3308690.']	['NCIt; C3058; Glioblastoma']	[('BTO', 'BTO:0004213'), ('EFO', 'EFO_0005452'), ('AddexBio', 'C0005005/415'), ('ArrayExpress', 'E-MTAB-2770'), ('ArrayExpress', 'E-MTAB-3610'), ('CCLE', 'SF295_CENTRAL_NERVOUS_SYSTEM'), ('Cell_Model_Passport', 'SIDM00084'), ('ChEMBL-Cells', 'CHEMBL3307738'), ('ChEMBL-Cells', 'CHEMBL3308690'), ('ChEMBL-Targets', 'CHEMBL614908'), ('ChEMBL-Targets', 'CHEMBL614937'), ('Cosmic', '875897'), ('Cosmic', '897438'), ('Cosmic', '905985'), ('Cosmic', '974240'), ('Cosmic', '1044248'), ('Cosmic', '1092630'), ('Cosmic', '1175816'), ('Cosmic', '1305359'), ('Cosmic', '1436040'), ('Cosmic', '1998473'), ('Cosmic', '2367545'), ('Cosmic', '2516035'), ('Cosmic', '2550358'), ('Cosmic-CLP', '905985'), ('GDSC', '905985'), ('GEO', 'GSM2138'), ('GEO', 'GSM50176'), ('GEO', 'GSM50240'), ('GEO', 'GSM750783'), ('GEO', 'GSM799324'), ('GEO', 'GSM799387'), ('GEO', 'GSM847113'), ('GEO', 'GSM844682'), ('GEO', 'GSM887566'), ('GEO', 'GSM888649'), ('GEO', 'GSM1153393'), ('GEO', 'GSM1153394'), ('GEO', 'GSM1181245'), ('GEO', 'GSM1181260'), ('GEO', 'GSM1670418'), ('GEO', 'GSM2124649'), ('IARC_TP53', '18082'), ('PRIDE', 'PXD005942'), ('SKY/M-FISH/CGH', '2746'), ('Wikidata', 'Q54952919')]	[]	SF295	[]	['NCBI_TaxID=9606; ! Homo sapiens']	['DOI=10.1016/B978-0-12-333530-2.50005-8;', 'PubMed=2041050;', 'PubMed=2829496;', 'PubMed=10700174;', 'PubMed=15748285;', 'PubMed=15900046;', 'PubMed=17088437;', 'PubMed=18277095;', 'PubMed=19372543;', 'PubMed=20215515;', 'PubMed=22336246;', 'PubMed=22384151;', 'PubMed=22460905;', 'PubMed=22628656;', 'PubMed=23856246;', 'PubMed=23933261;', 'PubMed=24279929;', 'PubMed=24670534;', 'PubMed=25984343;', 'PubMed=27377824;', 'PubMed=27397505;', 'PubMed=27807467;', 'PubMed=28196595;']	['Source(s): AddexBio; Cosmic-CLP; PubMed=19372543', 'Amelogenin: X', 'CSF1PO: 10,13', 'D13S317: 10', 'D16S539: 12,13', 'D18S51: 15,18', 'D19S433: 12,15', 'D21S11: 28,30', 'D2S1338: 15,20', 'D3S1358: 16,18', 'D5S818: 11,12', 'D7S820: 9,13', 'D8S1179: 13,14', 'FGA: 22,25', 'TH01: 9.3 (Cosmic-CLP)', 'TH01: 9.3,10 (AddexBio; PubMed=19372543)', 'TPOX: 8,11', 'vWA: 16,17']	Female	SF-295; SF 295	SF295	['https://btrctissuecore.ucsf.edu/tbank/Cell_Line%20Notice.html', 'https://dtp.cancer.gov/discovery_development/nci-60/cell_list.htm', 'https://strap.nci.nih.gov/celline_detail.php?sample_id=60', 'http://tcpaportal.org/mclp/']
245	NCIH226	['Part of: Cancer Cell Line Encyclopedia (CCLE) project.', 'Part of: COSMIC cell lines project.', 'Part of: JFCR39 cancer cell line panel.', 'Part of: KuDOS 95 cell line panel.', 'Part of: MD Anderson Cell Lines Project.', 'Part of: NCI-60 cancer cell line panel.', 'Part of: NCI-7 clinical proteomics reference material cell line panel.', 'Doubling time: 61 hours (NCI-DTP).', 'HLA typing: A*01:01:01,24:02:01; B*07,39; C*07:02:01,12:03:01; DPB1*02:01:02,04:01; DQB1*05:02:01,06:02; DRB1*15:01:01,16:01:01 (PubMed=15748285).', 'Microsatellite instability: Stable (MSS) (Sanger).', 'Sequence variation: Homozygous for CDKN2A deletion (ATCC).', 'Omics: Array-based CGH.', 'Omics: CNV analysis.', 'Omics: Deep exome analysis.', 'Omics: Deep proteome analysis.', 'Omics: Deep RNAseq analysis.', 'Omics: DNA methylation analysis.', 'Omics: Fluorescence phenotype profiling.', 'Omics: lncRNA expression profiling.', 'Omics: Metabolome analysis.', 'Omics: Protein expression by reverse-phase protein arrays.', 'Omics: Proteome analysis by 2D-DE/MS.', 'Omics: SNP array analysis.', 'Omics: Transcriptome analysis.', 'Discontinued: KCLB; 90226; probable.', 'Derived from sampling site: Pleural effusion.']	['NCIt; C45662; Pleural epithelioid mesothelioma']	[('BTO', 'BTO:0003008'), ('CLO', 'CLO_0008068'), ('EFO', 'EFO_0002285'), ('AddexBio', 'C0016011/4916'), ('ArrayExpress', 'E-MTAB-2706'), ('ArrayExpress', 'E-MTAB-2770'), ('ArrayExpress', 'E-MTAB-3610'), ('ATCC', 'CRL-5826'), ('BioSample', 'SAMN03471987'), ('CCLE', 'NCIH226_LUNG'), ('CCRID', '3131C0001001200016'), ('Cell_Model_Passport', 'SIDM00139'), ('ChEMBL-Cells', 'CHEMBL3307697'), ('ChEMBL-Targets', 'CHEMBL614740'), ('Cosmic', '733816'), ('Cosmic', '875850'), ('Cosmic', '877259'), ('Cosmic', '877402'), ('Cosmic', '886388'), ('Cosmic', '903570'), ('Cosmic', '905941'), ('Cosmic', '931374'), ('Cosmic', '974291'), ('Cosmic', '980961'), ('Cosmic', '1006539'), ('Cosmic', '1028953'), ('Cosmic', '1032433'), ('Cosmic', '1047100'), ('Cosmic', '1092618'), ('Cosmic', '1152497'), ('Cosmic', '1175863'), ('Cosmic', '1188585'), ('Cosmic', '1219111'), ('Cosmic', '1239951'), ('Cosmic', '1305346'), ('Cosmic', '1312331'), ('Cosmic', '1436011'), ('Cosmic', '1481544'), ('Cosmic', '1802319'), ('Cosmic', '1870270'), ('Cosmic', '1963326'), ('Cosmic', '1995565'), ('Cosmic', '1998460'), ('Cosmic', '2060522'), ('Cosmic', '2560228'), ('Cosmic', '2664122'), ('Cosmic-CLP', '905941'), ('ENCODE', 'ENCBS328RVB'), ('ENCODE', 'ENCBS986NWY'), ('GDSC', '905941'), ('GEO', 'GSM2123'), ('GEO', 'GSM50213'), ('GEO', 'GSM50276'), ('GEO', 'GSM62965'), ('GEO', 'GSM206486'), ('GEO', 'GSM274785'), ('GEO', 'GSM274821'), ('GEO', 'GSM750820'), ('GEO', 'GSM794278'), ('GEO', 'GSM799340'), ('GEO', 'GSM799403'), ('GEO', 'GSM847074'), ('GEO', 'GSM844641'), ('GEO', 'GSM844640'), ('GEO', 'GSM844642'), ('GEO', 'GSM887416'), ('GEO', 'GSM888495'), ('GEO', 'GSM1153411'), ('GEO', 'GSM1181351'), ('GEO', 'GSM1374728'), ('GEO', 'GSM1374729'), ('GEO', 'GSM1374730'), ('GEO', 'GSM1670227'), ('GEO', 'GSM2124673'), ('IGRhCellID', 'NCIH226'), ('KCLB', '90226'), ('LINCS_LDP', 'LCL-1597'), ('Lonza', '839'), ('NCI-DTP', 'NCI-H226'), ('PRIDE', 'PXD005942'), ('SKY/M-FISH/CGH', '2802'), ('Wikidata', 'Q54907948')]	[]	NCI-H226	[]	['NCBI_TaxID=9606; ! Homo sapiens']	['PubMed=1568228;', 'PubMed=2041050;', 'PubMed=2386953;', 'PubMed=8806092;', 'PubMed=8806101;', 'PubMed=8956792;', 'PubMed=9649128;', 'PubMed=10700174;', 'PubMed=11030152;', 'PubMed=11369051;', 'PubMed=15748285;', 'PubMed=17088437;', 'PubMed=17332333;', 'PubMed=17458138;', 'PubMed=18083107;', 'PubMed=19372543;', 'PubMed=19472407;', 'PubMed=20215515;', 'PubMed=22336246;', 'PubMed=22384151;', 'PubMed=22460905;', 'PubMed=22628656;', 'PubMed=22961666;', 'PubMed=23856246;', 'PubMed=23933261;', 'PubMed=24002593;', 'PubMed=24279929;', 'PubMed=24670534;', 'PubMed=25485619;', 'PubMed=27377824;', 'PubMed=27397505;', 'PubMed=27807467;', 'PubMed=28196595;', 'PubMed=29718670;']	['Source(s): AddexBio; ATCC; Cosmic-CLP; PubMed=19372543; PubMed=25877200', 'Amelogenin: X,Y', 'CSF1PO: 10,11', 'D13S317: 13,14', 'D16S539: 9,12', 'D18S51: 16', 'D19S433: 15', 'D21S11: 29,32.2', 'D2S1338: 25', 'D3S1358: 16', 'D5S818: 11,12', 'D7S820: 8,10', 'D8S1179: 14,15', 'FGA: 20,23', 'Penta D: 9,10', 'Penta E: 12,15', 'TH01: 8,9.3', 'TPOX: 8,11 (AddexBio; ATCC; Cosmic-CLP; PubMed=25877200)', 'TPOX: 8 (PubMed=19372543)', 'vWA: 17']	Male	NCI.H226; NCI H226; H226; H-226; HUT-226; HUT 226; NCIH226	NCIH226	['https://dtp.cancer.gov/discovery_development/nci-60/cell_list.htm', 'https://strap.nci.nih.gov/celline_detail.php?sample_id=10', 'http://tcpaportal.org/mclp/']
246	NCIH226	['Part of: Cancer Cell Line Encyclopedia (CCLE) project.', 'Part of: COSMIC cell lines project.', 'Part of: JFCR39 cancer cell line panel.', 'Part of: KuDOS 95 cell line panel.', 'Part of: MD Anderson Cell Lines Project.', 'Part of: NCI-60 cancer cell line panel.', 'Part of: NCI-7 clinical proteomics reference material cell line panel.', 'Doubling time: 61 hours (NCI-DTP).', 'HLA typing: A*01:01:01,24:02:01; B*07,39; C*07:02:01,12:03:01; DPB1*02:01:02,04:01; DQB1*05:02:01,06:02; DRB1*15:01:01,16:01:01 (PubMed=15748285).', 'Microsatellite instability: Stable (MSS) (Sanger).', 'Sequence variation: Homozygous for CDKN2A deletion (ATCC).', 'Omics: Array-based CGH.', 'Omics: CNV analysis.', 'Omics: Deep exome analysis.', 'Omics: Deep proteome analysis.', 'Omics: Deep RNAseq analysis.', 'Omics: DNA methylation analysis.', 'Omics: Fluorescence phenotype profiling.', 'Omics: lncRNA expression profiling.', 'Omics: Metabolome analysis.', 'Omics: Protein expression by reverse-phase protein arrays.', 'Omics: Proteome analysis by 2D-DE/MS.', 'Omics: SNP array analysis.', 'Omics: Transcriptome analysis.', 'Discontinued: KCLB; 90226; probable.', 'Derived from sampling site: Pleural effusion.']	['NCIt; C45662; Pleural epithelioid mesothelioma']	[('BTO', 'BTO:0003008'), ('CLO', 'CLO_0008068'), ('EFO', 'EFO_0002285'), ('AddexBio', 'C0016011/4916'), ('ArrayExpress', 'E-MTAB-2706'), ('ArrayExpress', 'E-MTAB-2770'), ('ArrayExpress', 'E-MTAB-3610'), ('ATCC', 'CRL-5826'), ('BioSample', 'SAMN03471987'), ('CCLE', 'NCIH226_LUNG'), ('CCRID', '3131C0001001200016'), ('Cell_Model_Passport', 'SIDM00139'), ('ChEMBL-Cells', 'CHEMBL3307697'), ('ChEMBL-Targets', 'CHEMBL614740'), ('Cosmic', '733816'), ('Cosmic', '875850'), ('Cosmic', '877259'), ('Cosmic', '877402'), ('Cosmic', '886388'), ('Cosmic', '903570'), ('Cosmic', '905941'), ('Cosmic', '931374'), ('Cosmic', '974291'), ('Cosmic', '980961'), ('Cosmic', '1006539'), ('Cosmic', '1028953'), ('Cosmic', '1032433'), ('Cosmic', '1047100'), ('Cosmic', '1092618'), ('Cosmic', '1152497'), ('Cosmic', '1175863'), ('Cosmic', '1188585'), ('Cosmic', '1219111'), ('Cosmic', '1239951'), ('Cosmic', '1305346'), ('Cosmic', '1312331'), ('Cosmic', '1436011'), ('Cosmic', '1481544'), ('Cosmic', '1802319'), ('Cosmic', '1870270'), ('Cosmic', '1963326'), ('Cosmic', '1995565'), ('Cosmic', '1998460'), ('Cosmic', '2060522'), ('Cosmic', '2560228'), ('Cosmic', '2664122'), ('Cosmic-CLP', '905941'), ('ENCODE', 'ENCBS328RVB'), ('ENCODE', 'ENCBS986NWY'), ('GDSC', '905941'), ('GEO', 'GSM2123'), ('GEO', 'GSM50213'), ('GEO', 'GSM50276'), ('GEO', 'GSM62965'), ('GEO', 'GSM206486'), ('GEO', 'GSM274785'), ('GEO', 'GSM274821'), ('GEO', 'GSM750820'), ('GEO', 'GSM794278'), ('GEO', 'GSM799340'), ('GEO', 'GSM799403'), ('GEO', 'GSM847074'), ('GEO', 'GSM844641'), ('GEO', 'GSM844640'), ('GEO', 'GSM844642'), ('GEO', 'GSM887416'), ('GEO', 'GSM888495'), ('GEO', 'GSM1153411'), ('GEO', 'GSM1181351'), ('GEO', 'GSM1374728'), ('GEO', 'GSM1374729'), ('GEO', 'GSM1374730'), ('GEO', 'GSM1670227'), ('GEO', 'GSM2124673'), ('IGRhCellID', 'NCIH226'), ('KCLB', '90226'), ('LINCS_LDP', 'LCL-1597'), ('Lonza', '839'), ('NCI-DTP', 'NCI-H226'), ('PRIDE', 'PXD005942'), ('SKY/M-FISH/CGH', '2802'), ('Wikidata', 'Q54907948')]	[]	NCI-H226	[]	['NCBI_TaxID=9606; ! Homo sapiens']	['PubMed=1568228;', 'PubMed=2041050;', 'PubMed=2386953;', 'PubMed=8806092;', 'PubMed=8806101;', 'PubMed=8956792;', 'PubMed=9649128;', 'PubMed=10700174;', 'PubMed=11030152;', 'PubMed=11369051;', 'PubMed=15748285;', 'PubMed=17088437;', 'PubMed=17332333;', 'PubMed=17458138;', 'PubMed=18083107;', 'PubMed=19372543;', 'PubMed=19472407;', 'PubMed=20215515;', 'PubMed=22336246;', 'PubMed=22384151;', 'PubMed=22460905;', 'PubMed=22628656;', 'PubMed=22961666;', 'PubMed=23856246;', 'PubMed=23933261;', 'PubMed=24002593;', 'PubMed=24279929;', 'PubMed=24670534;', 'PubMed=25485619;', 'PubMed=27377824;', 'PubMed=27397505;', 'PubMed=27807467;', 'PubMed=28196595;', 'PubMed=29718670;']	['Source(s): AddexBio; ATCC; Cosmic-CLP; PubMed=19372543; PubMed=25877200', 'Amelogenin: X,Y', 'CSF1PO: 10,11', 'D13S317: 13,14', 'D16S539: 9,12', 'D18S51: 16', 'D19S433: 15', 'D21S11: 29,32.2', 'D2S1338: 25', 'D3S1358: 16', 'D5S818: 11,12', 'D7S820: 8,10', 'D8S1179: 14,15', 'FGA: 20,23', 'Penta D: 9,10', 'Penta E: 12,15', 'TH01: 8,9.3', 'TPOX: 8,11 (AddexBio; ATCC; Cosmic-CLP; PubMed=25877200)', 'TPOX: 8 (PubMed=19372543)', 'vWA: 17']	Male	NCI.H226; NCI H226; H226; H-226; HUT-226; HUT 226; NCIH226	NCIH226	['https://dtp.cancer.gov/discovery_development/nci-60/cell_list.htm', 'https://strap.nci.nih.gov/celline_detail.php?sample_id=10', 'http://tcpaportal.org/mclp/']
247	786O	['Part of: Cancer Cell Line Encyclopedia (CCLE) project.', 'Part of: COSMIC cell lines project.', 'Part of: ENCODE project common cell types; tier 3.', 'Part of: MD Anderson Cell Lines Project.', 'Part of: NCI-60 cancer cell line panel.', 'Doubling time: 45 hours (PubMed=721102); 24 hours (PubMed=25984343); ~24 hours (CLS); 22.4 hours (NCI-DTP).', 'HLA typing: A*03:01:01; B*07,44; C*05,07:02:01; DPB1*04:02; DQB1*06,06; DRB1*13,15 (PubMed=15748285).', 'Microsatellite instability: Stable (MSS) (Sanger).', 'Sequence variation: Homozygous for PTEN p.Gln149Ter (c.445C>T) (PubMed=17088437).', 'Sequence variation: Homozygous for VHL p.Gly104fs*55 (c.311delG) (PubMed=17088437).', 'Omics: Array-based CGH.', 'Omics: Cell surface proteome.', 'Omics: CNV analysis.', 'Omics: Deep exome analysis.', 'Omics: Deep proteome analysis.', 'Omics: Deep RNAseq analysis.', 'Omics: DNA methylation analysis.', 'Omics: Fluorescence phenotype profiling.', 'Omics: GPI-anchored proteins analysis by proteomics.', 'Omics: lncRNA expression profiling.', 'Omics: Metabolome analysis.', 'Omics: Protein expression by reverse-phase protein arrays.', 'Omics: shRNA library screening.', 'Omics: SNP array analysis.', 'Omics: Transcriptome analysis.', 'Misspelling: 768-0; Occasionally.', 'Misspelling: 796-0; Occasionally.']	['NCIt; C9385; Renal cell carcinoma']	[('BTO', 'BTO:0003781'), ('CLO', 'CLO_0001486'), ('EFO', 'EFO_0005707'), ('ArrayExpress', 'E-MTAB-2706'), ('ArrayExpress', 'E-MTAB-2770'), ('ArrayExpress', 'E-MTAB-3610'), ('ATCC', 'CRL-1932'), ('BCRC', '60243'), ('BioSample', 'SAMN03471906'), ('CCLE', '786O_KIDNEY'), ('CCRID', '3111C0001CCC000243'), ('CCRID', '3131C0001000700003'), ('Cell_Model_Passport', 'SIDM00125'), ('ChEMBL-Cells', 'CHEMBL3308018'), ('ChEMBL-Targets', 'CHEMBL613102'), ('CLS', '300107/p747_786-O'), ('Cosmic', '687936'), ('Cosmic', '875874'), ('Cosmic', '897461'), ('Cosmic', '905947'), ('Cosmic', '972929'), ('Cosmic', '974305'), ('Cosmic', '982276'), ('Cosmic', '1044259'), ('Cosmic', '1092589'), ('Cosmic', '1175848'), ('Cosmic', '1305372'), ('Cosmic', '1312360'), ('Cosmic', '1481416'), ('Cosmic', '1998431'), ('Cosmic', '2036676'), ('Cosmic', '2520637'), ('Cosmic', '2663796'), ('Cosmic-CLP', '905947'), ('ENCODE', 'ENCBS261AAA'), ('ENCODE', 'ENCBS413VCR'), ('ENCODE', 'ENCBS807WMR'), ('GDSC', '905947'), ('GEO', 'GSM2128'), ('GEO', 'GSM50226'), ('GEO', 'GSM50290'), ('GEO', 'GSM482711'), ('GEO', 'GSM750838'), ('GEO', 'GSM799371'), ('GEO', 'GSM799377'), ('GEO', 'GSM799434'), ('GEO', 'GSM843437'), ('GEO', 'GSM846283'), ('GEO', 'GSM886845'), ('GEO', 'GSM887909'), ('GEO', 'GSM1153444'), ('GEO', 'GSM1181296'), ('GEO', 'GSM1181322'), ('GEO', 'GSM1669572'), ('GEO', 'GSM2124635'), ('IZSLER', 'BS TCL 124'), ('KCB', 'KCB 200941YJ'), ('LINCS_LDP', 'LCL-1773'), ('Lonza', '1087'), ('MetaboLights', 'MTBLS737'), ('NCI-DTP', '786-0'), ('PRIDE', 'PXD000335'), ('PRIDE', 'PXD000589'), ('PRIDE', 'PXD001493'), ('PRIDE', 'PXD003105'), ('PRIDE', 'PXD005453'), ('PRIDE', 'PXD005942'), ('SKY/M-FISH/CGH', '2782'), ('Wikidata', 'Q54604950')]	[]	786-O	[]	['NCBI_TaxID=9606; ! Homo sapiens']	['PubMed=721102;', 'PubMed=1010528;', 'PubMed=2041050;', 'PubMed=6244232;', 'PubMed=7915601;', 'PubMed=10700174;', 'PubMed=15748285;', 'PubMed=17088437;', 'PubMed=19372543;', 'PubMed=22384151;', 'PubMed=22460905;', 'PubMed=22628656;', 'PubMed=23856246;', 'PubMed=23933261;', 'PubMed=24279929;', 'PubMed=24670534;', 'PubMed=25485619;', 'PubMed=25894527;', 'PubMed=25984343;', 'PubMed=26972028;', 'PubMed=27141528;', 'PubMed=27377824;', 'PubMed=27397505;', 'PubMed=27807467;', 'PubMed=27993170;', 'PubMed=28196595;', 'PubMed=28489074;', 'PubMed=30260228;']	['Source(s): ATCC; CLS; Cosmic-CLP; PubMed=19372543; PubMed=25877200', 'Amelogenin: X,Y', 'CSF1PO: 10', 'D13S317: 8', 'D16S539: 12', 'D18S51: 13,14', 'D19S433: 14,15', 'D21S11: 29,30', 'D2S1338: 17,18', 'D3S1358: 16', 'D5S818: 9', 'D7S820: 11,12', 'D8S1179: 13', 'FGA: 24,25 (CLS)', 'FGA: 24 (PubMed=19372543; PubMed=25877200)', 'Penta D: 9,12', 'Penta E: 7,16', 'TH01: 6,9.3', 'TPOX: 8,11', 'vWA: 15,17']	Male	786-o; 786O; 786-0; 786.O; 786-O RCC; RCC 786-O; RCC_7860; RCC 7860; 7860; 786-0WT	786O	['https://dtp.cancer.gov/discovery_development/nci-60/cell_list.htm', 'https://strap.nci.nih.gov/celline_detail.php?sample_id=40', 'http://genome.ucsc.edu/ENCODE/protocols/cell/human/RCC7860_Crawford_protocol.pdf', 'http://tcpaportal.org/mclp/']
248	786O	['Part of: Cancer Cell Line Encyclopedia (CCLE) project.', 'Part of: COSMIC cell lines project.', 'Part of: ENCODE project common cell types; tier 3.', 'Part of: MD Anderson Cell Lines Project.', 'Part of: NCI-60 cancer cell line panel.', 'Doubling time: 45 hours (PubMed=721102); 24 hours (PubMed=25984343); ~24 hours (CLS); 22.4 hours (NCI-DTP).', 'HLA typing: A*03:01:01; B*07,44; C*05,07:02:01; DPB1*04:02; DQB1*06,06; DRB1*13,15 (PubMed=15748285).', 'Microsatellite instability: Stable (MSS) (Sanger).', 'Sequence variation: Homozygous for PTEN p.Gln149Ter (c.445C>T) (PubMed=17088437).', 'Sequence variation: Homozygous for VHL p.Gly104fs*55 (c.311delG) (PubMed=17088437).', 'Omics: Array-based CGH.', 'Omics: Cell surface proteome.', 'Omics: CNV analysis.', 'Omics: Deep exome analysis.', 'Omics: Deep proteome analysis.', 'Omics: Deep RNAseq analysis.', 'Omics: DNA methylation analysis.', 'Omics: Fluorescence phenotype profiling.', 'Omics: GPI-anchored proteins analysis by proteomics.', 'Omics: lncRNA expression profiling.', 'Omics: Metabolome analysis.', 'Omics: Protein expression by reverse-phase protein arrays.', 'Omics: shRNA library screening.', 'Omics: SNP array analysis.', 'Omics: Transcriptome analysis.', 'Misspelling: 768-0; Occasionally.', 'Misspelling: 796-0; Occasionally.']	['NCIt; C9385; Renal cell carcinoma']	[('BTO', 'BTO:0003781'), ('CLO', 'CLO_0001486'), ('EFO', 'EFO_0005707'), ('ArrayExpress', 'E-MTAB-2706'), ('ArrayExpress', 'E-MTAB-2770'), ('ArrayExpress', 'E-MTAB-3610'), ('ATCC', 'CRL-1932'), ('BCRC', '60243'), ('BioSample', 'SAMN03471906'), ('CCLE', '786O_KIDNEY'), ('CCRID', '3111C0001CCC000243'), ('CCRID', '3131C0001000700003'), ('Cell_Model_Passport', 'SIDM00125'), ('ChEMBL-Cells', 'CHEMBL3308018'), ('ChEMBL-Targets', 'CHEMBL613102'), ('CLS', '300107/p747_786-O'), ('Cosmic', '687936'), ('Cosmic', '875874'), ('Cosmic', '897461'), ('Cosmic', '905947'), ('Cosmic', '972929'), ('Cosmic', '974305'), ('Cosmic', '982276'), ('Cosmic', '1044259'), ('Cosmic', '1092589'), ('Cosmic', '1175848'), ('Cosmic', '1305372'), ('Cosmic', '1312360'), ('Cosmic', '1481416'), ('Cosmic', '1998431'), ('Cosmic', '2036676'), ('Cosmic', '2520637'), ('Cosmic', '2663796'), ('Cosmic-CLP', '905947'), ('ENCODE', 'ENCBS261AAA'), ('ENCODE', 'ENCBS413VCR'), ('ENCODE', 'ENCBS807WMR'), ('GDSC', '905947'), ('GEO', 'GSM2128'), ('GEO', 'GSM50226'), ('GEO', 'GSM50290'), ('GEO', 'GSM482711'), ('GEO', 'GSM750838'), ('GEO', 'GSM799371'), ('GEO', 'GSM799377'), ('GEO', 'GSM799434'), ('GEO', 'GSM843437'), ('GEO', 'GSM846283'), ('GEO', 'GSM886845'), ('GEO', 'GSM887909'), ('GEO', 'GSM1153444'), ('GEO', 'GSM1181296'), ('GEO', 'GSM1181322'), ('GEO', 'GSM1669572'), ('GEO', 'GSM2124635'), ('IZSLER', 'BS TCL 124'), ('KCB', 'KCB 200941YJ'), ('LINCS_LDP', 'LCL-1773'), ('Lonza', '1087'), ('MetaboLights', 'MTBLS737'), ('NCI-DTP', '786-0'), ('PRIDE', 'PXD000335'), ('PRIDE', 'PXD000589'), ('PRIDE', 'PXD001493'), ('PRIDE', 'PXD003105'), ('PRIDE', 'PXD005453'), ('PRIDE', 'PXD005942'), ('SKY/M-FISH/CGH', '2782'), ('Wikidata', 'Q54604950')]	[]	786-O	[]	['NCBI_TaxID=9606; ! Homo sapiens']	['PubMed=721102;', 'PubMed=1010528;', 'PubMed=2041050;', 'PubMed=6244232;', 'PubMed=7915601;', 'PubMed=10700174;', 'PubMed=15748285;', 'PubMed=17088437;', 'PubMed=19372543;', 'PubMed=22384151;', 'PubMed=22460905;', 'PubMed=22628656;', 'PubMed=23856246;', 'PubMed=23933261;', 'PubMed=24279929;', 'PubMed=24670534;', 'PubMed=25485619;', 'PubMed=25894527;', 'PubMed=25984343;', 'PubMed=26972028;', 'PubMed=27141528;', 'PubMed=27377824;', 'PubMed=27397505;', 'PubMed=27807467;', 'PubMed=27993170;', 'PubMed=28196595;', 'PubMed=28489074;', 'PubMed=30260228;']	['Source(s): ATCC; CLS; Cosmic-CLP; PubMed=19372543; PubMed=25877200', 'Amelogenin: X,Y', 'CSF1PO: 10', 'D13S317: 8', 'D16S539: 12', 'D18S51: 13,14', 'D19S433: 14,15', 'D21S11: 29,30', 'D2S1338: 17,18', 'D3S1358: 16', 'D5S818: 9', 'D7S820: 11,12', 'D8S1179: 13', 'FGA: 24,25 (CLS)', 'FGA: 24 (PubMed=19372543; PubMed=25877200)', 'Penta D: 9,12', 'Penta E: 7,16', 'TH01: 6,9.3', 'TPOX: 8,11', 'vWA: 15,17']	Male	786-o; 786O; 786-0; 786.O; 786-O RCC; RCC 786-O; RCC_7860; RCC 7860; 7860; 786-0WT	786O	['https://dtp.cancer.gov/discovery_development/nci-60/cell_list.htm', 'https://strap.nci.nih.gov/celline_detail.php?sample_id=40', 'http://genome.ucsc.edu/ENCODE/protocols/cell/human/RCC7860_Crawford_protocol.pdf', 'http://tcpaportal.org/mclp/']
249	SF295	['Part of: Cancer Cell Line Encyclopedia (CCLE) project.', 'Part of: COSMIC cell lines project.', 'Part of: JFCR39 cancer cell line panel.', 'Part of: MD Anderson Cell Lines Project.', 'Part of: NCI-60 cancer cell line panel.', 'Doubling time: 27 hours (PubMed=25984343); 27.9 hours (PubMed=22628656); 29.5 hours (NCI-DTP).', 'HLA typing: A*01:01:01,26:01; B*07:02:01,55:01; C*03,07; DPB1*04:01; DQB1*05:03:01,06:02; DRB1*14,15 (PubMed=15748285).', 'Microsatellite instability: Stable (MSS) (Sanger).', 'Sequence variation: Homozygous for PTEN p.Arg233Ter (c.697C>T) (PubMed=17088437).', 'Sequence variation: Homozygous for TP53 p.Arg248Gln (c.743G>A) (PubMed=15900046; PubMed=17088437; PubMed=18277095).', 'Omics: Array-based CGH.', 'Omics: CNV analysis.', 'Omics: Deep exome analysis.', 'Omics: Deep proteome analysis.', 'Omics: Deep RNAseq analysis.', 'Omics: DNA methylation analysis.', 'Omics: Fluorescence phenotype profiling.', 'Omics: lncRNA expression profiling.', 'Omics: Metabolome analysis.', 'Omics: Protein expression by reverse-phase protein arrays.', 'Omics: shRNA library screening.', 'Omics: SNP array analysis.', 'Omics: Transcriptome analysis.', 'Misspelling: SP-295; In ChEMBL-Targets CHEMBL614937 and ChEMBL-Cells CHEMBL3308690.']	['NCIt; C3058; Glioblastoma']	[('BTO', 'BTO:0004213'), ('EFO', 'EFO_0005452'), ('AddexBio', 'C0005005/415'), ('ArrayExpress', 'E-MTAB-2770'), ('ArrayExpress', 'E-MTAB-3610'), ('CCLE', 'SF295_CENTRAL_NERVOUS_SYSTEM'), ('Cell_Model_Passport', 'SIDM00084'), ('ChEMBL-Cells', 'CHEMBL3307738'), ('ChEMBL-Cells', 'CHEMBL3308690'), ('ChEMBL-Targets', 'CHEMBL614908'), ('ChEMBL-Targets', 'CHEMBL614937'), ('Cosmic', '875897'), ('Cosmic', '897438'), ('Cosmic', '905985'), ('Cosmic', '974240'), ('Cosmic', '1044248'), ('Cosmic', '1092630'), ('Cosmic', '1175816'), ('Cosmic', '1305359'), ('Cosmic', '1436040'), ('Cosmic', '1998473'), ('Cosmic', '2367545'), ('Cosmic', '2516035'), ('Cosmic', '2550358'), ('Cosmic-CLP', '905985'), ('GDSC', '905985'), ('GEO', 'GSM2138'), ('GEO', 'GSM50176'), ('GEO', 'GSM50240'), ('GEO', 'GSM750783'), ('GEO', 'GSM799324'), ('GEO', 'GSM799387'), ('GEO', 'GSM847113'), ('GEO', 'GSM844682'), ('GEO', 'GSM887566'), ('GEO', 'GSM888649'), ('GEO', 'GSM1153393'), ('GEO', 'GSM1153394'), ('GEO', 'GSM1181245'), ('GEO', 'GSM1181260'), ('GEO', 'GSM1670418'), ('GEO', 'GSM2124649'), ('IARC_TP53', '18082'), ('PRIDE', 'PXD005942'), ('SKY/M-FISH/CGH', '2746'), ('Wikidata', 'Q54952919')]	[]	SF295	[]	['NCBI_TaxID=9606; ! Homo sapiens']	['DOI=10.1016/B978-0-12-333530-2.50005-8;', 'PubMed=2041050;', 'PubMed=2829496;', 'PubMed=10700174;', 'PubMed=15748285;', 'PubMed=15900046;', 'PubMed=17088437;', 'PubMed=18277095;', 'PubMed=19372543;', 'PubMed=20215515;', 'PubMed=22336246;', 'PubMed=22384151;', 'PubMed=22460905;', 'PubMed=22628656;', 'PubMed=23856246;', 'PubMed=23933261;', 'PubMed=24279929;', 'PubMed=24670534;', 'PubMed=25984343;', 'PubMed=27377824;', 'PubMed=27397505;', 'PubMed=27807467;', 'PubMed=28196595;']	['Source(s): AddexBio; Cosmic-CLP; PubMed=19372543', 'Amelogenin: X', 'CSF1PO: 10,13', 'D13S317: 10', 'D16S539: 12,13', 'D18S51: 15,18', 'D19S433: 12,15', 'D21S11: 28,30', 'D2S1338: 15,20', 'D3S1358: 16,18', 'D5S818: 11,12', 'D7S820: 9,13', 'D8S1179: 13,14', 'FGA: 22,25', 'TH01: 9.3 (Cosmic-CLP)', 'TH01: 9.3,10 (AddexBio; PubMed=19372543)', 'TPOX: 8,11', 'vWA: 16,17']	Female	SF-295; SF 295	SF295	['https://btrctissuecore.ucsf.edu/tbank/Cell_Line%20Notice.html', 'https://dtp.cancer.gov/discovery_development/nci-60/cell_list.htm', 'https://strap.nci.nih.gov/celline_detail.php?sample_id=60', 'http://tcpaportal.org/mclp/']
250	SF295	['Part of: Cancer Cell Line Encyclopedia (CCLE) project.', 'Part of: COSMIC cell lines project.', 'Part of: JFCR39 cancer cell line panel.', 'Part of: MD Anderson Cell Lines Project.', 'Part of: NCI-60 cancer cell line panel.', 'Doubling time: 27 hours (PubMed=25984343); 27.9 hours (PubMed=22628656); 29.5 hours (NCI-DTP).', 'HLA typing: A*01:01:01,26:01; B*07:02:01,55:01; C*03,07; DPB1*04:01; DQB1*05:03:01,06:02; DRB1*14,15 (PubMed=15748285).', 'Microsatellite instability: Stable (MSS) (Sanger).', 'Sequence variation: Homozygous for PTEN p.Arg233Ter (c.697C>T) (PubMed=17088437).', 'Sequence variation: Homozygous for TP53 p.Arg248Gln (c.743G>A) (PubMed=15900046; PubMed=17088437; PubMed=18277095).', 'Omics: Array-based CGH.', 'Omics: CNV analysis.', 'Omics: Deep exome analysis.', 'Omics: Deep proteome analysis.', 'Omics: Deep RNAseq analysis.', 'Omics: DNA methylation analysis.', 'Omics: Fluorescence phenotype profiling.', 'Omics: lncRNA expression profiling.', 'Omics: Metabolome analysis.', 'Omics: Protein expression by reverse-phase protein arrays.', 'Omics: shRNA library screening.', 'Omics: SNP array analysis.', 'Omics: Transcriptome analysis.', 'Misspelling: SP-295; In ChEMBL-Targets CHEMBL614937 and ChEMBL-Cells CHEMBL3308690.']	['NCIt; C3058; Glioblastoma']	[('BTO', 'BTO:0004213'), ('EFO', 'EFO_0005452'), ('AddexBio', 'C0005005/415'), ('ArrayExpress', 'E-MTAB-2770'), ('ArrayExpress', 'E-MTAB-3610'), ('CCLE', 'SF295_CENTRAL_NERVOUS_SYSTEM'), ('Cell_Model_Passport', 'SIDM00084'), ('ChEMBL-Cells', 'CHEMBL3307738'), ('ChEMBL-Cells', 'CHEMBL3308690'), ('ChEMBL-Targets', 'CHEMBL614908'), ('ChEMBL-Targets', 'CHEMBL614937'), ('Cosmic', '875897'), ('Cosmic', '897438'), ('Cosmic', '905985'), ('Cosmic', '974240'), ('Cosmic', '1044248'), ('Cosmic', '1092630'), ('Cosmic', '1175816'), ('Cosmic', '1305359'), ('Cosmic', '1436040'), ('Cosmic', '1998473'), ('Cosmic', '2367545'), ('Cosmic', '2516035'), ('Cosmic', '2550358'), ('Cosmic-CLP', '905985'), ('GDSC', '905985'), ('GEO', 'GSM2138'), ('GEO', 'GSM50176'), ('GEO', 'GSM50240'), ('GEO', 'GSM750783'), ('GEO', 'GSM799324'), ('GEO', 'GSM799387'), ('GEO', 'GSM847113'), ('GEO', 'GSM844682'), ('GEO', 'GSM887566'), ('GEO', 'GSM888649'), ('GEO', 'GSM1153393'), ('GEO', 'GSM1153394'), ('GEO', 'GSM1181245'), ('GEO', 'GSM1181260'), ('GEO', 'GSM1670418'), ('GEO', 'GSM2124649'), ('IARC_TP53', '18082'), ('PRIDE', 'PXD005942'), ('SKY/M-FISH/CGH', '2746'), ('Wikidata', 'Q54952919')]	[]	SF295	[]	['NCBI_TaxID=9606; ! Homo sapiens']	['DOI=10.1016/B978-0-12-333530-2.50005-8;', 'PubMed=2041050;', 'PubMed=2829496;', 'PubMed=10700174;', 'PubMed=15748285;', 'PubMed=15900046;', 'PubMed=17088437;', 'PubMed=18277095;', 'PubMed=19372543;', 'PubMed=20215515;', 'PubMed=22336246;', 'PubMed=22384151;', 'PubMed=22460905;', 'PubMed=22628656;', 'PubMed=23856246;', 'PubMed=23933261;', 'PubMed=24279929;', 'PubMed=24670534;', 'PubMed=25984343;', 'PubMed=27377824;', 'PubMed=27397505;', 'PubMed=27807467;', 'PubMed=28196595;']	['Source(s): AddexBio; Cosmic-CLP; PubMed=19372543', 'Amelogenin: X', 'CSF1PO: 10,13', 'D13S317: 10', 'D16S539: 12,13', 'D18S51: 15,18', 'D19S433: 12,15', 'D21S11: 28,30', 'D2S1338: 15,20', 'D3S1358: 16,18', 'D5S818: 11,12', 'D7S820: 9,13', 'D8S1179: 13,14', 'FGA: 22,25', 'TH01: 9.3 (Cosmic-CLP)', 'TH01: 9.3,10 (AddexBio; PubMed=19372543)', 'TPOX: 8,11', 'vWA: 16,17']	Female	SF-295; SF 295	SF295	['https://btrctissuecore.ucsf.edu/tbank/Cell_Line%20Notice.html', 'https://dtp.cancer.gov/discovery_development/nci-60/cell_list.htm', 'https://strap.nci.nih.gov/celline_detail.php?sample_id=60', 'http://tcpaportal.org/mclp/']
251	HPAC	['Part of: Cancer Cell Line Encyclopedia (CCLE) project.', 'Part of: COSMIC cell lines project.', 'Characteristics: Established from a nude mouse xenograft.', 'Doubling time: 38 +- 6 hours (at 5th passage), 41 +- 2 hours (at 90th passage) (PubMed=25939163); 23 hours (PubMed=25984343).', 'Microsatellite instability: Stable (MSS) (Sanger).', 'Sequence variation: CDKN2A p.Glu120Ter (c.358G>T) (PubMed=15367885).', 'Sequence variation: KRAS p.Gly12Asp (c.35G>A) (PubMed=15367885).', 'Sequence variation: Has no TP53 mutation (PubMed=15367885).', 'Omics: Deep exome analysis.', 'Omics: Deep proteome analysis.', 'Omics: Deep RNAseq analysis.', 'Omics: DNA methylation analysis.', 'Omics: Metabolome analysis.', 'Omics: Proteome analysis by 2D-DE/MS.', 'Omics: shRNA library screening.', 'Omics: SNP array analysis.', 'Omics: Transcriptome analysis.']	['NCIt; C8294; Pancreatic adenocarcinoma']	[('BTO', 'BTO:0004121'), ('CLO', 'CLO_0003814'), ('EFO', 'EFO_0002197'), ('ArrayExpress', 'E-MTAB-2706'), ('ArrayExpress', 'E-MTAB-2770'), ('ArrayExpress', 'E-MTAB-3610'), ('ATCC', 'CRL-2119'), ('BCRC', '60495'), ('BioSample', 'SAMN03472247'), ('CCLE', 'HPAC_PANCREAS'), ('CCRID', '3111C0001CCC000189'), ('Cell_Model_Passport', 'SIDM00670'), ('ChEMBL-Cells', 'CHEMBL3308388'), ('ChEMBL-Targets', 'CHEMBL612595'), ('Cosmic', '913306'), ('Cosmic', '1571784'), ('Cosmic', '1995444'), ('Cosmic', '2434094'), ('Cosmic-CLP', '1298136'), ('GDSC', '1298136'), ('GEO', 'GSM621897'), ('GEO', 'GSM206509'), ('GEO', 'GSM784701'), ('GEO', 'GSM887089'), ('GEO', 'GSM888160'), ('GEO', 'GSM1024401'), ('GEO', 'GSM1374545'), ('GEO', 'GSM1669892'), ('IARC_TP53', '21070'), ('IGRhCellID', 'HPAC'), ('LINCS_LDP', 'LCL-1735'), ('PRIDE', 'PXD003198'), ('Wikidata', 'Q54890226')]	[]	HPAC	[]	['NCBI_TaxID=9606; ! Homo sapiens']	['DOI=10.4172/jpb.1000057;', 'PubMed=15367885;', 'PubMed=20215515;', 'PubMed=20418756;', 'PubMed=22460905;', 'PubMed=22585861;', 'PubMed=25167228;', 'PubMed=25485619;', 'PubMed=25939163;', 'PubMed=25984343;', 'PubMed=26216984;', 'PubMed=27259358;', 'PubMed=27397505;']	['Source(s): ATCC; Cosmic-CLP; PubMed=25877200', 'Amelogenin: X', 'CSF1PO: 13', 'D13S317: 11', 'D16S539: 9,10', 'D18S51: 16', 'D21S11: 30', 'D3S1358: 15,17', 'D5S818: 12', 'D7S820: 10,12', 'D8S1179: 12,14', 'FGA: 24', 'Penta D: 13', 'Penta E: 15,17', 'TH01: 9.3', 'TPOX: 10,11', 'vWA: 15,17']	Female	Hpac	HPAC	['http://dpsc.ccbr.utoronto.ca/cancer/get_cellline.pl?cellline=HPAC']
252	HPAC	['Part of: Cancer Cell Line Encyclopedia (CCLE) project.', 'Part of: COSMIC cell lines project.', 'Characteristics: Established from a nude mouse xenograft.', 'Doubling time: 38 +- 6 hours (at 5th passage), 41 +- 2 hours (at 90th passage) (PubMed=25939163); 23 hours (PubMed=25984343).', 'Microsatellite instability: Stable (MSS) (Sanger).', 'Sequence variation: CDKN2A p.Glu120Ter (c.358G>T) (PubMed=15367885).', 'Sequence variation: KRAS p.Gly12Asp (c.35G>A) (PubMed=15367885).', 'Sequence variation: Has no TP53 mutation (PubMed=15367885).', 'Omics: Deep exome analysis.', 'Omics: Deep proteome analysis.', 'Omics: Deep RNAseq analysis.', 'Omics: DNA methylation analysis.', 'Omics: Metabolome analysis.', 'Omics: Proteome analysis by 2D-DE/MS.', 'Omics: shRNA library screening.', 'Omics: SNP array analysis.', 'Omics: Transcriptome analysis.']	['NCIt; C8294; Pancreatic adenocarcinoma']	[('BTO', 'BTO:0004121'), ('CLO', 'CLO_0003814'), ('EFO', 'EFO_0002197'), ('ArrayExpress', 'E-MTAB-2706'), ('ArrayExpress', 'E-MTAB-2770'), ('ArrayExpress', 'E-MTAB-3610'), ('ATCC', 'CRL-2119'), ('BCRC', '60495'), ('BioSample', 'SAMN03472247'), ('CCLE', 'HPAC_PANCREAS'), ('CCRID', '3111C0001CCC000189'), ('Cell_Model_Passport', 'SIDM00670'), ('ChEMBL-Cells', 'CHEMBL3308388'), ('ChEMBL-Targets', 'CHEMBL612595'), ('Cosmic', '913306'), ('Cosmic', '1571784'), ('Cosmic', '1995444'), ('Cosmic', '2434094'), ('Cosmic-CLP', '1298136'), ('GDSC', '1298136'), ('GEO', 'GSM621897'), ('GEO', 'GSM206509'), ('GEO', 'GSM784701'), ('GEO', 'GSM887089'), ('GEO', 'GSM888160'), ('GEO', 'GSM1024401'), ('GEO', 'GSM1374545'), ('GEO', 'GSM1669892'), ('IARC_TP53', '21070'), ('IGRhCellID', 'HPAC'), ('LINCS_LDP', 'LCL-1735'), ('PRIDE', 'PXD003198'), ('Wikidata', 'Q54890226')]	[]	HPAC	[]	['NCBI_TaxID=9606; ! Homo sapiens']	['DOI=10.4172/jpb.1000057;', 'PubMed=15367885;', 'PubMed=20215515;', 'PubMed=20418756;', 'PubMed=22460905;', 'PubMed=22585861;', 'PubMed=25167228;', 'PubMed=25485619;', 'PubMed=25939163;', 'PubMed=25984343;', 'PubMed=26216984;', 'PubMed=27259358;', 'PubMed=27397505;']	['Source(s): ATCC; Cosmic-CLP; PubMed=25877200', 'Amelogenin: X', 'CSF1PO: 13', 'D13S317: 11', 'D16S539: 9,10', 'D18S51: 16', 'D21S11: 30', 'D3S1358: 15,17', 'D5S818: 12', 'D7S820: 10,12', 'D8S1179: 12,14', 'FGA: 24', 'Penta D: 13', 'Penta E: 15,17', 'TH01: 9.3', 'TPOX: 10,11', 'vWA: 15,17']	Female	Hpac	HPAC	['http://dpsc.ccbr.utoronto.ca/cancer/get_cellline.pl?cellline=HPAC']
253	DMS53	['Part of: Cancer Cell Line Encyclopedia (CCLE) project.', 'Part of: COSMIC cell lines project.', 'Doubling time: 5.7 days (PubMed=6266631); 4.9 days (PubMed=2986244).', 'HLA typing: A*03:01,01:01; B*35:03,08:01; C*04:01,07:01; DQA1*01:02,01:02; DQB1*06:02,06:02; DRB1*15:01,14:76 (PubMed=25960936).', 'Microsatellite instability: Stable (MSS) (Sanger).', 'Omics: Deep exome analysis.', 'Omics: Deep proteome analysis.', 'Omics: Deep RNAseq analysis.', 'Omics: DNA methylation analysis.', 'Omics: Protein expression by reverse-phase protein arrays.', 'Omics: SNP array analysis.', 'Omics: Transcriptome analysis.']	['NCIt; C4917; Small cell lung carcinoma']	[('BTO', 'BTO:0005668'), ('CLO', 'CLO_0002799'), ('EFO', 'EFO_0002165'), ('CLDB', 'cl1081'), ('ArrayExpress', 'E-MTAB-2706'), ('ArrayExpress', 'E-MTAB-2770'), ('ArrayExpress', 'E-MTAB-3610'), ('ATCC', 'CRL-2062'), ('BioSample', 'SAMN03472957'), ('CCLE', 'DMS53_LUNG'), ('Cell_Model_Passport', 'SIDM00523'), ('ChEMBL-Cells', 'CHEMBL3308726'), ('ChEMBL-Targets', 'CHEMBL1075434'), ('Cosmic', '907295'), ('Cosmic', '1995386'), ('Cosmic', '2125221'), ('Cosmic', '2648008'), ('Cosmic-CLP', '907295'), ('ECACC', '95062823'), ('GDSC', '907295'), ('GEO', 'GSM17307'), ('GEO', 'GSM169436'), ('GEO', 'GSM886984'), ('GEO', 'GSM888053'), ('GEO', 'GSM1669737'), ('IGRhCellID', 'DMS53'), ('LINCS_LDP', 'LCL-1808'), ('PRIDE', 'PXD011896'), ('Wikidata', 'Q54831310')]	[]	DMS 53	[]	['NCBI_TaxID=9606; ! Homo sapiens']	['PubMed=2986244;', 'PubMed=6266631;', 'PubMed=9744504;', 'PubMed=12712436;', 'PubMed=15016488;', 'PubMed=20215515;', 'PubMed=22460905;', 'PubMed=22961666;', 'PubMed=25485619;', 'PubMed=25960936;', 'PubMed=27397505;']	['Source(s): ATCC; Cosmic-CLP; ECACC; PubMed=25877200', 'Amelogenin: X', 'CSF1PO: 12', 'D13S317: 10', 'D16S539: 12,13', 'D18S51: 15,16', 'D21S11: 33.2', 'D3S1358: 15', 'D5S818: 10,11', 'D7S820: 8,11', 'D8S1179: 12', 'FGA: 20', 'Penta D: 10', 'Penta E: 13', 'TH01: 8,9.3', 'TPOX: 12', 'vWA: 15,17']	Male	DMS-53; DMS53	DMS53	['http://www.cells-talk.com/index.php/page/copelibrary?key=DMS%2053']
253	DMS53	['Part of: Cancer Cell Line Encyclopedia (CCLE) project.', 'Part of: COSMIC cell lines project.', 'Doubling time: 5.7 days (PubMed=6266631); 4.9 days (PubMed=2986244).', 'HLA typing: A*03:01,01:01; B*35:03,08:01; C*04:01,07:01; DQA1*01:02,01:02; DQB1*06:02,06:02; DRB1*15:01,14:76 (PubMed=25960936).', 'Microsatellite instability: Stable (MSS) (Sanger).', 'Omics: Deep exome analysis.', 'Omics: Deep proteome analysis.', 'Omics: Deep RNAseq analysis.', 'Omics: DNA methylation analysis.', 'Omics: Protein expression by reverse-phase protein arrays.', 'Omics: SNP array analysis.', 'Omics: Transcriptome analysis.']	['NCIt; C4917; Small cell lung carcinoma']	[('BTO', 'BTO:0005668'), ('CLO', 'CLO_0002799'), ('EFO', 'EFO_0002165'), ('CLDB', 'cl1081'), ('ArrayExpress', 'E-MTAB-2706'), ('ArrayExpress', 'E-MTAB-2770'), ('ArrayExpress', 'E-MTAB-3610'), ('ATCC', 'CRL-2062'), ('BioSample', 'SAMN03472957'), ('CCLE', 'DMS53_LUNG'), ('Cell_Model_Passport', 'SIDM00523'), ('ChEMBL-Cells', 'CHEMBL3308726'), ('ChEMBL-Targets', 'CHEMBL1075434'), ('Cosmic', '907295'), ('Cosmic', '1995386'), ('Cosmic', '2125221'), ('Cosmic', '2648008'), ('Cosmic-CLP', '907295'), ('ECACC', '95062823'), ('GDSC', '907295'), ('GEO', 'GSM17307'), ('GEO', 'GSM169436'), ('GEO', 'GSM886984'), ('GEO', 'GSM888053'), ('GEO', 'GSM1669737'), ('IGRhCellID', 'DMS53'), ('LINCS_LDP', 'LCL-1808'), ('PRIDE', 'PXD011896'), ('Wikidata', 'Q54831310')]	[]	DMS 53	[]	['NCBI_TaxID=9606; ! Homo sapiens']	['PubMed=2986244;', 'PubMed=6266631;', 'PubMed=9744504;', 'PubMed=12712436;', 'PubMed=15016488;', 'PubMed=20215515;', 'PubMed=22460905;', 'PubMed=22961666;', 'PubMed=25485619;', 'PubMed=25960936;', 'PubMed=27397505;']	['Source(s): ATCC; Cosmic-CLP; ECACC; PubMed=25877200', 'Amelogenin: X', 'CSF1PO: 12', 'D13S317: 10', 'D16S539: 12,13', 'D18S51: 15,16', 'D21S11: 33.2', 'D3S1358: 15', 'D5S818: 10,11', 'D7S820: 8,11', 'D8S1179: 12', 'FGA: 20', 'Penta D: 10', 'Penta E: 13', 'TH01: 8,9.3', 'TPOX: 12', 'vWA: 15,17']	Male	DMS-53; DMS53	DMS53	['http://www.cells-talk.com/index.php/page/copelibrary?key=DMS%2053']
254	DMS53	['Part of: Cancer Cell Line Encyclopedia (CCLE) project.', 'Part of: COSMIC cell lines project.', 'Doubling time: 5.7 days (PubMed=6266631); 4.9 days (PubMed=2986244).', 'HLA typing: A*03:01,01:01; B*35:03,08:01; C*04:01,07:01; DQA1*01:02,01:02; DQB1*06:02,06:02; DRB1*15:01,14:76 (PubMed=25960936).', 'Microsatellite instability: Stable (MSS) (Sanger).', 'Omics: Deep exome analysis.', 'Omics: Deep proteome analysis.', 'Omics: Deep RNAseq analysis.', 'Omics: DNA methylation analysis.', 'Omics: Protein expression by reverse-phase protein arrays.', 'Omics: SNP array analysis.', 'Omics: Transcriptome analysis.']	['NCIt; C4917; Small cell lung carcinoma']	[('BTO', 'BTO:0005668'), ('CLO', 'CLO_0002799'), ('EFO', 'EFO_0002165'), ('CLDB', 'cl1081'), ('ArrayExpress', 'E-MTAB-2706'), ('ArrayExpress', 'E-MTAB-2770'), ('ArrayExpress', 'E-MTAB-3610'), ('ATCC', 'CRL-2062'), ('BioSample', 'SAMN03472957'), ('CCLE', 'DMS53_LUNG'), ('Cell_Model_Passport', 'SIDM00523'), ('ChEMBL-Cells', 'CHEMBL3308726'), ('ChEMBL-Targets', 'CHEMBL1075434'), ('Cosmic', '907295'), ('Cosmic', '1995386'), ('Cosmic', '2125221'), ('Cosmic', '2648008'), ('Cosmic-CLP', '907295'), ('ECACC', '95062823'), ('GDSC', '907295'), ('GEO', 'GSM17307'), ('GEO', 'GSM169436'), ('GEO', 'GSM886984'), ('GEO', 'GSM888053'), ('GEO', 'GSM1669737'), ('IGRhCellID', 'DMS53'), ('LINCS_LDP', 'LCL-1808'), ('PRIDE', 'PXD011896'), ('Wikidata', 'Q54831310')]	[]	DMS 53	[]	['NCBI_TaxID=9606; ! Homo sapiens']	['PubMed=2986244;', 'PubMed=6266631;', 'PubMed=9744504;', 'PubMed=12712436;', 'PubMed=15016488;', 'PubMed=20215515;', 'PubMed=22460905;', 'PubMed=22961666;', 'PubMed=25485619;', 'PubMed=25960936;', 'PubMed=27397505;']	['Source(s): ATCC; Cosmic-CLP; ECACC; PubMed=25877200', 'Amelogenin: X', 'CSF1PO: 12', 'D13S317: 10', 'D16S539: 12,13', 'D18S51: 15,16', 'D21S11: 33.2', 'D3S1358: 15', 'D5S818: 10,11', 'D7S820: 8,11', 'D8S1179: 12', 'FGA: 20', 'Penta D: 10', 'Penta E: 13', 'TH01: 8,9.3', 'TPOX: 12', 'vWA: 15,17']	Male	DMS-53; DMS53	DMS53	['http://www.cells-talk.com/index.php/page/copelibrary?key=DMS%2053']
254	DMS53	['Part of: Cancer Cell Line Encyclopedia (CCLE) project.', 'Part of: COSMIC cell lines project.', 'Doubling time: 5.7 days (PubMed=6266631); 4.9 days (PubMed=2986244).', 'HLA typing: A*03:01,01:01; B*35:03,08:01; C*04:01,07:01; DQA1*01:02,01:02; DQB1*06:02,06:02; DRB1*15:01,14:76 (PubMed=25960936).', 'Microsatellite instability: Stable (MSS) (Sanger).', 'Omics: Deep exome analysis.', 'Omics: Deep proteome analysis.', 'Omics: Deep RNAseq analysis.', 'Omics: DNA methylation analysis.', 'Omics: Protein expression by reverse-phase protein arrays.', 'Omics: SNP array analysis.', 'Omics: Transcriptome analysis.']	['NCIt; C4917; Small cell lung carcinoma']	[('BTO', 'BTO:0005668'), ('CLO', 'CLO_0002799'), ('EFO', 'EFO_0002165'), ('CLDB', 'cl1081'), ('ArrayExpress', 'E-MTAB-2706'), ('ArrayExpress', 'E-MTAB-2770'), ('ArrayExpress', 'E-MTAB-3610'), ('ATCC', 'CRL-2062'), ('BioSample', 'SAMN03472957'), ('CCLE', 'DMS53_LUNG'), ('Cell_Model_Passport', 'SIDM00523'), ('ChEMBL-Cells', 'CHEMBL3308726'), ('ChEMBL-Targets', 'CHEMBL1075434'), ('Cosmic', '907295'), ('Cosmic', '1995386'), ('Cosmic', '2125221'), ('Cosmic', '2648008'), ('Cosmic-CLP', '907295'), ('ECACC', '95062823'), ('GDSC', '907295'), ('GEO', 'GSM17307'), ('GEO', 'GSM169436'), ('GEO', 'GSM886984'), ('GEO', 'GSM888053'), ('GEO', 'GSM1669737'), ('IGRhCellID', 'DMS53'), ('LINCS_LDP', 'LCL-1808'), ('PRIDE', 'PXD011896'), ('Wikidata', 'Q54831310')]	[]	DMS 53	[]	['NCBI_TaxID=9606; ! Homo sapiens']	['PubMed=2986244;', 'PubMed=6266631;', 'PubMed=9744504;', 'PubMed=12712436;', 'PubMed=15016488;', 'PubMed=20215515;', 'PubMed=22460905;', 'PubMed=22961666;', 'PubMed=25485619;', 'PubMed=25960936;', 'PubMed=27397505;']	['Source(s): ATCC; Cosmic-CLP; ECACC; PubMed=25877200', 'Amelogenin: X', 'CSF1PO: 12', 'D13S317: 10', 'D16S539: 12,13', 'D18S51: 15,16', 'D21S11: 33.2', 'D3S1358: 15', 'D5S818: 10,11', 'D7S820: 8,11', 'D8S1179: 12', 'FGA: 20', 'Penta D: 10', 'Penta E: 13', 'TH01: 8,9.3', 'TPOX: 12', 'vWA: 15,17']	Male	DMS-53; DMS53	DMS53	['http://www.cells-talk.com/index.php/page/copelibrary?key=DMS%2053']
255	UMC11	['Part of: Cancer Cell Line Encyclopedia (CCLE) project.', 'Part of: COSMIC cell lines project.', 'Microsatellite instability: Stable (MSS) (Sanger).', 'Omics: Deep exome analysis.', 'Omics: Deep RNAseq analysis.', 'Omics: DNA methylation analysis.', 'Omics: SNP array analysis.', 'Omics: Transcriptome analysis.', 'Misspelling: UNC-11; In PubMed=1563005.']	['NCIt; C4038; Lung carcinoid tumor']	[('CLO', 'CLO_0009483'), ('EFO', 'EFO_0002386'), ('ArrayExpress', 'E-MTAB-2706'), ('ArrayExpress', 'E-MTAB-3610'), ('ATCC', 'CRL-5975'), ('BioSample', 'SAMN03473023'), ('CCLE', 'UMC11_LUNG'), ('Cell_Model_Passport', 'SIDM01183'), ('ChEMBL-Cells', 'CHEMBL3308343'), ('ChEMBL-Targets', 'CHEMBL1075606'), ('Cosmic', '687835'), ('Cosmic', '909779'), ('Cosmic', '1879414'), ('Cosmic', '1995662'), ('Cosmic', '2433549'), ('Cosmic-CLP', '909779'), ('GDSC', '909779'), ('GEO', 'GSM784236'), ('GEO', 'GSM827360'), ('GEO', 'GSM1670566'), ('LINCS_LDP', 'LCL-1154'), ('Wikidata', 'Q54991072')]	[]	UMC-11	[]	['NCBI_TaxID=9606; ! Homo sapiens']	['PubMed=1563005;', 'PubMed=8806092;', 'PubMed=20215515;', 'PubMed=25485619;', 'PubMed=26087898;', 'PubMed=27397505;']	['Source(s): ATCC; Cosmic-CLP; PubMed=25877200', 'Amelogenin: X,Y', 'CSF1PO: 12', 'D13S317: 8,13', 'D16S539: 11,12', 'D18S51: 14', 'D21S11: 31.2', 'D3S1358: 14', 'D5S818: 11', 'D7S820: 9,11', 'D8S1179: 13,15', 'FGA: 20,24', 'Penta D: 13', 'Penta E: 18,19', 'TH01: 6,9.3', 'TPOX: 9,11', 'vWA: 14,15']	Male	UMC11; NCI-UMC-11	UMC11	[]
256	UMC11	['Part of: Cancer Cell Line Encyclopedia (CCLE) project.', 'Part of: COSMIC cell lines project.', 'Microsatellite instability: Stable (MSS) (Sanger).', 'Omics: Deep exome analysis.', 'Omics: Deep RNAseq analysis.', 'Omics: DNA methylation analysis.', 'Omics: SNP array analysis.', 'Omics: Transcriptome analysis.', 'Misspelling: UNC-11; In PubMed=1563005.']	['NCIt; C4038; Lung carcinoid tumor']	[('CLO', 'CLO_0009483'), ('EFO', 'EFO_0002386'), ('ArrayExpress', 'E-MTAB-2706'), ('ArrayExpress', 'E-MTAB-3610'), ('ATCC', 'CRL-5975'), ('BioSample', 'SAMN03473023'), ('CCLE', 'UMC11_LUNG'), ('Cell_Model_Passport', 'SIDM01183'), ('ChEMBL-Cells', 'CHEMBL3308343'), ('ChEMBL-Targets', 'CHEMBL1075606'), ('Cosmic', '687835'), ('Cosmic', '909779'), ('Cosmic', '1879414'), ('Cosmic', '1995662'), ('Cosmic', '2433549'), ('Cosmic-CLP', '909779'), ('GDSC', '909779'), ('GEO', 'GSM784236'), ('GEO', 'GSM827360'), ('GEO', 'GSM1670566'), ('LINCS_LDP', 'LCL-1154'), ('Wikidata', 'Q54991072')]	[]	UMC-11	[]	['NCBI_TaxID=9606; ! Homo sapiens']	['PubMed=1563005;', 'PubMed=8806092;', 'PubMed=20215515;', 'PubMed=25485619;', 'PubMed=26087898;', 'PubMed=27397505;']	['Source(s): ATCC; Cosmic-CLP; PubMed=25877200', 'Amelogenin: X,Y', 'CSF1PO: 12', 'D13S317: 8,13', 'D16S539: 11,12', 'D18S51: 14', 'D21S11: 31.2', 'D3S1358: 14', 'D5S818: 11', 'D7S820: 9,11', 'D8S1179: 13,15', 'FGA: 20,24', 'Penta D: 13', 'Penta E: 18,19', 'TH01: 6,9.3', 'TPOX: 9,11', 'vWA: 14,15']	Male	UMC11; NCI-UMC-11	UMC11	[]
257	RXF393	['Part of: Cancer Cell Line Encyclopedia (CCLE) project.', 'Part of: COSMIC cell lines project.', 'Part of: MD Anderson Cell Lines Project.', 'Part of: NCI-60 cancer cell line panel.', 'Doubling time: 62.9 hours (NCI-DTP).', 'HLA typing: A*02,24; B*14:01,44; C*05,08:02; DPB1*01:01:01,04:01; DQB1*03:01:01,06:02; DRB1*11:01:01,15:01:01 (PubMed=15748285).', 'Microsatellite instability: Stable (MSS) (Sanger).', 'Sequence variation: Homozygous for TP53 p.Arg175His (c.524G>A) (PubMed=17088437; PubMed=18277095).', 'Omics: Array-based CGH.', 'Omics: CNV analysis.', 'Omics: Deep exome analysis.', 'Omics: Deep proteome analysis.', 'Omics: DNA methylation analysis.', 'Omics: Fluorescence phenotype profiling.', 'Omics: lncRNA expression profiling.', 'Omics: Metabolome analysis.', 'Omics: Protein expression by reverse-phase protein arrays.', 'Omics: SNP array analysis.', 'Omics: Transcriptome analysis.', 'Misspelling: RXF393-RU; In Cosmic 1175851.']	['NCIt; C9385; Renal cell carcinoma']	[('BTO', 'BTO:0004207'), ('ArrayExpress', 'E-MTAB-3610'), ('CCLE', 'RXF393_KIDNEY'), ('Cell_Model_Passport', 'SIDM00086'), ('ChEMBL-Cells', 'CHEMBL3307734'), ('ChEMBL-Targets', 'CHEMBL614886'), ('ChEMBL-Targets', 'CHEMBL614890'), ('Cosmic', '875872'), ('Cosmic', '905978'), ('Cosmic', '974306'), ('Cosmic', '1175851'), ('Cosmic', '1305376'), ('Cosmic', '1312364'), ('Cosmic', '1998471'), ('Cosmic-CLP', '905978'), ('GDSC', '905978'), ('GEO', 'GSM2100'), ('GEO', 'GSM750839'), ('GEO', 'GSM799375'), ('GEO', 'GSM799438'), ('GEO', 'GSM847111'), ('GEO', 'GSM844678'), ('GEO', 'GSM844679'), ('GEO', 'GSM1153448'), ('GEO', 'GSM1181369'), ('GEO', 'GSM1181370'), ('GEO', 'GSM1670398'), ('GEO', 'GSM2124681'), ('IARC_TP53', '18073'), ('LINCS_LDP', 'LCL-1770'), ('NCI-DTP', 'RXF 393'), ('PRIDE', 'PXD005940'), ('PRIDE', 'PXD005942'), ('SKY/M-FISH/CGH', '2800'), ('Wikidata', 'Q54951507')]	[]	RXF 393L	[]	['NCBI_TaxID=9606; ! Homo sapiens']	['PubMed=2041050;', 'PubMed=10700174;', 'PubMed=15748285;', 'PubMed=17088437;', 'PubMed=18277095;', 'PubMed=19372543;', 'PubMed=22384151;', 'PubMed=22628656;', 'PubMed=23856246;', 'PubMed=23933261;', 'PubMed=24279929;', 'PubMed=24670534;', 'PubMed=27377824;', 'PubMed=27397505;', 'PubMed=27807467;', 'PubMed=28196595;', 'PubMed=28489074;']	['Source(s): Cosmic-CLP; PubMed=19372543', 'Amelogenin: X', 'CSF1PO: 10,12', 'D13S317: 9,12', 'D16S539: 11', 'D18S51: 16,18', 'D19S433: 13,14', 'D21S11: 28,33.2', 'D2S1338: 18', 'D3S1358: 15', 'D5S818: 12,13', 'D7S820: 11,12', 'D8S1179: 13', 'FGA: 24,27', 'TH01: 7,8', 'TPOX: 8,11', 'vWA: 16,17']	Male	RXF393L; RXF-393 L; RXF-393; RXF 393; RXF.393; RXF393; RXF 393NL	RXF393	['https://dtp.cancer.gov/discovery_development/nci-60/cell_list.htm', 'https://strap.nci.nih.gov/celline_detail.php?sample_id=39', 'http://tcpaportal.org/mclp/']
257	RXF393	['Part of: Cancer Cell Line Encyclopedia (CCLE) project.', 'Part of: COSMIC cell lines project.', 'Part of: MD Anderson Cell Lines Project.', 'Part of: NCI-60 cancer cell line panel.', 'Doubling time: 62.9 hours (NCI-DTP).', 'HLA typing: A*02,24; B*14:01,44; C*05,08:02; DPB1*01:01:01,04:01; DQB1*03:01:01,06:02; DRB1*11:01:01,15:01:01 (PubMed=15748285).', 'Microsatellite instability: Stable (MSS) (Sanger).', 'Sequence variation: Homozygous for TP53 p.Arg175His (c.524G>A) (PubMed=17088437; PubMed=18277095).', 'Omics: Array-based CGH.', 'Omics: CNV analysis.', 'Omics: Deep exome analysis.', 'Omics: Deep proteome analysis.', 'Omics: DNA methylation analysis.', 'Omics: Fluorescence phenotype profiling.', 'Omics: lncRNA expression profiling.', 'Omics: Metabolome analysis.', 'Omics: Protein expression by reverse-phase protein arrays.', 'Omics: SNP array analysis.', 'Omics: Transcriptome analysis.', 'Misspelling: RXF393-RU; In Cosmic 1175851.']	['NCIt; C9385; Renal cell carcinoma']	[('BTO', 'BTO:0004207'), ('ArrayExpress', 'E-MTAB-3610'), ('CCLE', 'RXF393_KIDNEY'), ('Cell_Model_Passport', 'SIDM00086'), ('ChEMBL-Cells', 'CHEMBL3307734'), ('ChEMBL-Targets', 'CHEMBL614886'), ('ChEMBL-Targets', 'CHEMBL614890'), ('Cosmic', '875872'), ('Cosmic', '905978'), ('Cosmic', '974306'), ('Cosmic', '1175851'), ('Cosmic', '1305376'), ('Cosmic', '1312364'), ('Cosmic', '1998471'), ('Cosmic-CLP', '905978'), ('GDSC', '905978'), ('GEO', 'GSM2100'), ('GEO', 'GSM750839'), ('GEO', 'GSM799375'), ('GEO', 'GSM799438'), ('GEO', 'GSM847111'), ('GEO', 'GSM844678'), ('GEO', 'GSM844679'), ('GEO', 'GSM1153448'), ('GEO', 'GSM1181369'), ('GEO', 'GSM1181370'), ('GEO', 'GSM1670398'), ('GEO', 'GSM2124681'), ('IARC_TP53', '18073'), ('LINCS_LDP', 'LCL-1770'), ('NCI-DTP', 'RXF 393'), ('PRIDE', 'PXD005940'), ('PRIDE', 'PXD005942'), ('SKY/M-FISH/CGH', '2800'), ('Wikidata', 'Q54951507')]	[]	RXF 393L	[]	['NCBI_TaxID=9606; ! Homo sapiens']	['PubMed=2041050;', 'PubMed=10700174;', 'PubMed=15748285;', 'PubMed=17088437;', 'PubMed=18277095;', 'PubMed=19372543;', 'PubMed=22384151;', 'PubMed=22628656;', 'PubMed=23856246;', 'PubMed=23933261;', 'PubMed=24279929;', 'PubMed=24670534;', 'PubMed=27377824;', 'PubMed=27397505;', 'PubMed=27807467;', 'PubMed=28196595;', 'PubMed=28489074;']	['Source(s): Cosmic-CLP; PubMed=19372543', 'Amelogenin: X', 'CSF1PO: 10,12', 'D13S317: 9,12', 'D16S539: 11', 'D18S51: 16,18', 'D19S433: 13,14', 'D21S11: 28,33.2', 'D2S1338: 18', 'D3S1358: 15', 'D5S818: 12,13', 'D7S820: 11,12', 'D8S1179: 13', 'FGA: 24,27', 'TH01: 7,8', 'TPOX: 8,11', 'vWA: 16,17']	Male	RXF393L; RXF-393 L; RXF-393; RXF 393; RXF.393; RXF393; RXF 393NL	RXF393	['https://dtp.cancer.gov/discovery_development/nci-60/cell_list.htm', 'https://strap.nci.nih.gov/celline_detail.php?sample_id=39', 'http://tcpaportal.org/mclp/']
257	RXF393	['Part of: Cancer Cell Line Encyclopedia (CCLE) project.', 'Part of: COSMIC cell lines project.', 'Part of: MD Anderson Cell Lines Project.', 'Part of: NCI-60 cancer cell line panel.', 'Doubling time: 62.9 hours (NCI-DTP).', 'HLA typing: A*02,24; B*14:01,44; C*05,08:02; DPB1*01:01:01,04:01; DQB1*03:01:01,06:02; DRB1*11:01:01,15:01:01 (PubMed=15748285).', 'Microsatellite instability: Stable (MSS) (Sanger).', 'Sequence variation: Homozygous for TP53 p.Arg175His (c.524G>A) (PubMed=17088437; PubMed=18277095).', 'Omics: Array-based CGH.', 'Omics: CNV analysis.', 'Omics: Deep exome analysis.', 'Omics: Deep proteome analysis.', 'Omics: DNA methylation analysis.', 'Omics: Fluorescence phenotype profiling.', 'Omics: lncRNA expression profiling.', 'Omics: Metabolome analysis.', 'Omics: Protein expression by reverse-phase protein arrays.', 'Omics: SNP array analysis.', 'Omics: Transcriptome analysis.', 'Misspelling: RXF393-RU; In Cosmic 1175851.']	['NCIt; C9385; Renal cell carcinoma']	[('BTO', 'BTO:0004207'), ('ArrayExpress', 'E-MTAB-3610'), ('CCLE', 'RXF393_KIDNEY'), ('Cell_Model_Passport', 'SIDM00086'), ('ChEMBL-Cells', 'CHEMBL3307734'), ('ChEMBL-Targets', 'CHEMBL614886'), ('ChEMBL-Targets', 'CHEMBL614890'), ('Cosmic', '875872'), ('Cosmic', '905978'), ('Cosmic', '974306'), ('Cosmic', '1175851'), ('Cosmic', '1305376'), ('Cosmic', '1312364'), ('Cosmic', '1998471'), ('Cosmic-CLP', '905978'), ('GDSC', '905978'), ('GEO', 'GSM2100'), ('GEO', 'GSM750839'), ('GEO', 'GSM799375'), ('GEO', 'GSM799438'), ('GEO', 'GSM847111'), ('GEO', 'GSM844678'), ('GEO', 'GSM844679'), ('GEO', 'GSM1153448'), ('GEO', 'GSM1181369'), ('GEO', 'GSM1181370'), ('GEO', 'GSM1670398'), ('GEO', 'GSM2124681'), ('IARC_TP53', '18073'), ('LINCS_LDP', 'LCL-1770'), ('NCI-DTP', 'RXF 393'), ('PRIDE', 'PXD005940'), ('PRIDE', 'PXD005942'), ('SKY/M-FISH/CGH', '2800'), ('Wikidata', 'Q54951507')]	[]	RXF 393L	[]	['NCBI_TaxID=9606; ! Homo sapiens']	['PubMed=2041050;', 'PubMed=10700174;', 'PubMed=15748285;', 'PubMed=17088437;', 'PubMed=18277095;', 'PubMed=19372543;', 'PubMed=22384151;', 'PubMed=22628656;', 'PubMed=23856246;', 'PubMed=23933261;', 'PubMed=24279929;', 'PubMed=24670534;', 'PubMed=27377824;', 'PubMed=27397505;', 'PubMed=27807467;', 'PubMed=28196595;', 'PubMed=28489074;']	['Source(s): Cosmic-CLP; PubMed=19372543', 'Amelogenin: X', 'CSF1PO: 10,12', 'D13S317: 9,12', 'D16S539: 11', 'D18S51: 16,18', 'D19S433: 13,14', 'D21S11: 28,33.2', 'D2S1338: 18', 'D3S1358: 15', 'D5S818: 12,13', 'D7S820: 11,12', 'D8S1179: 13', 'FGA: 24,27', 'TH01: 7,8', 'TPOX: 8,11', 'vWA: 16,17']	Male	RXF393L; RXF-393 L; RXF-393; RXF 393; RXF.393; RXF393; RXF 393NL	RXF393	['https://dtp.cancer.gov/discovery_development/nci-60/cell_list.htm', 'https://strap.nci.nih.gov/celline_detail.php?sample_id=39', 'http://tcpaportal.org/mclp/']
258	RXF393	['Part of: Cancer Cell Line Encyclopedia (CCLE) project.', 'Part of: COSMIC cell lines project.', 'Part of: MD Anderson Cell Lines Project.', 'Part of: NCI-60 cancer cell line panel.', 'Doubling time: 62.9 hours (NCI-DTP).', 'HLA typing: A*02,24; B*14:01,44; C*05,08:02; DPB1*01:01:01,04:01; DQB1*03:01:01,06:02; DRB1*11:01:01,15:01:01 (PubMed=15748285).', 'Microsatellite instability: Stable (MSS) (Sanger).', 'Sequence variation: Homozygous for TP53 p.Arg175His (c.524G>A) (PubMed=17088437; PubMed=18277095).', 'Omics: Array-based CGH.', 'Omics: CNV analysis.', 'Omics: Deep exome analysis.', 'Omics: Deep proteome analysis.', 'Omics: DNA methylation analysis.', 'Omics: Fluorescence phenotype profiling.', 'Omics: lncRNA expression profiling.', 'Omics: Metabolome analysis.', 'Omics: Protein expression by reverse-phase protein arrays.', 'Omics: SNP array analysis.', 'Omics: Transcriptome analysis.', 'Misspelling: RXF393-RU; In Cosmic 1175851.']	['NCIt; C9385; Renal cell carcinoma']	[('BTO', 'BTO:0004207'), ('ArrayExpress', 'E-MTAB-3610'), ('CCLE', 'RXF393_KIDNEY'), ('Cell_Model_Passport', 'SIDM00086'), ('ChEMBL-Cells', 'CHEMBL3307734'), ('ChEMBL-Targets', 'CHEMBL614886'), ('ChEMBL-Targets', 'CHEMBL614890'), ('Cosmic', '875872'), ('Cosmic', '905978'), ('Cosmic', '974306'), ('Cosmic', '1175851'), ('Cosmic', '1305376'), ('Cosmic', '1312364'), ('Cosmic', '1998471'), ('Cosmic-CLP', '905978'), ('GDSC', '905978'), ('GEO', 'GSM2100'), ('GEO', 'GSM750839'), ('GEO', 'GSM799375'), ('GEO', 'GSM799438'), ('GEO', 'GSM847111'), ('GEO', 'GSM844678'), ('GEO', 'GSM844679'), ('GEO', 'GSM1153448'), ('GEO', 'GSM1181369'), ('GEO', 'GSM1181370'), ('GEO', 'GSM1670398'), ('GEO', 'GSM2124681'), ('IARC_TP53', '18073'), ('LINCS_LDP', 'LCL-1770'), ('NCI-DTP', 'RXF 393'), ('PRIDE', 'PXD005940'), ('PRIDE', 'PXD005942'), ('SKY/M-FISH/CGH', '2800'), ('Wikidata', 'Q54951507')]	[]	RXF 393L	[]	['NCBI_TaxID=9606; ! Homo sapiens']	['PubMed=2041050;', 'PubMed=10700174;', 'PubMed=15748285;', 'PubMed=17088437;', 'PubMed=18277095;', 'PubMed=19372543;', 'PubMed=22384151;', 'PubMed=22628656;', 'PubMed=23856246;', 'PubMed=23933261;', 'PubMed=24279929;', 'PubMed=24670534;', 'PubMed=27377824;', 'PubMed=27397505;', 'PubMed=27807467;', 'PubMed=28196595;', 'PubMed=28489074;']	['Source(s): Cosmic-CLP; PubMed=19372543', 'Amelogenin: X', 'CSF1PO: 10,12', 'D13S317: 9,12', 'D16S539: 11', 'D18S51: 16,18', 'D19S433: 13,14', 'D21S11: 28,33.2', 'D2S1338: 18', 'D3S1358: 15', 'D5S818: 12,13', 'D7S820: 11,12', 'D8S1179: 13', 'FGA: 24,27', 'TH01: 7,8', 'TPOX: 8,11', 'vWA: 16,17']	Male	RXF393L; RXF-393 L; RXF-393; RXF 393; RXF.393; RXF393; RXF 393NL	RXF393	['https://dtp.cancer.gov/discovery_development/nci-60/cell_list.htm', 'https://strap.nci.nih.gov/celline_detail.php?sample_id=39', 'http://tcpaportal.org/mclp/']
258	RXF393	['Part of: Cancer Cell Line Encyclopedia (CCLE) project.', 'Part of: COSMIC cell lines project.', 'Part of: MD Anderson Cell Lines Project.', 'Part of: NCI-60 cancer cell line panel.', 'Doubling time: 62.9 hours (NCI-DTP).', 'HLA typing: A*02,24; B*14:01,44; C*05,08:02; DPB1*01:01:01,04:01; DQB1*03:01:01,06:02; DRB1*11:01:01,15:01:01 (PubMed=15748285).', 'Microsatellite instability: Stable (MSS) (Sanger).', 'Sequence variation: Homozygous for TP53 p.Arg175His (c.524G>A) (PubMed=17088437; PubMed=18277095).', 'Omics: Array-based CGH.', 'Omics: CNV analysis.', 'Omics: Deep exome analysis.', 'Omics: Deep proteome analysis.', 'Omics: DNA methylation analysis.', 'Omics: Fluorescence phenotype profiling.', 'Omics: lncRNA expression profiling.', 'Omics: Metabolome analysis.', 'Omics: Protein expression by reverse-phase protein arrays.', 'Omics: SNP array analysis.', 'Omics: Transcriptome analysis.', 'Misspelling: RXF393-RU; In Cosmic 1175851.']	['NCIt; C9385; Renal cell carcinoma']	[('BTO', 'BTO:0004207'), ('ArrayExpress', 'E-MTAB-3610'), ('CCLE', 'RXF393_KIDNEY'), ('Cell_Model_Passport', 'SIDM00086'), ('ChEMBL-Cells', 'CHEMBL3307734'), ('ChEMBL-Targets', 'CHEMBL614886'), ('ChEMBL-Targets', 'CHEMBL614890'), ('Cosmic', '875872'), ('Cosmic', '905978'), ('Cosmic', '974306'), ('Cosmic', '1175851'), ('Cosmic', '1305376'), ('Cosmic', '1312364'), ('Cosmic', '1998471'), ('Cosmic-CLP', '905978'), ('GDSC', '905978'), ('GEO', 'GSM2100'), ('GEO', 'GSM750839'), ('GEO', 'GSM799375'), ('GEO', 'GSM799438'), ('GEO', 'GSM847111'), ('GEO', 'GSM844678'), ('GEO', 'GSM844679'), ('GEO', 'GSM1153448'), ('GEO', 'GSM1181369'), ('GEO', 'GSM1181370'), ('GEO', 'GSM1670398'), ('GEO', 'GSM2124681'), ('IARC_TP53', '18073'), ('LINCS_LDP', 'LCL-1770'), ('NCI-DTP', 'RXF 393'), ('PRIDE', 'PXD005940'), ('PRIDE', 'PXD005942'), ('SKY/M-FISH/CGH', '2800'), ('Wikidata', 'Q54951507')]	[]	RXF 393L	[]	['NCBI_TaxID=9606; ! Homo sapiens']	['PubMed=2041050;', 'PubMed=10700174;', 'PubMed=15748285;', 'PubMed=17088437;', 'PubMed=18277095;', 'PubMed=19372543;', 'PubMed=22384151;', 'PubMed=22628656;', 'PubMed=23856246;', 'PubMed=23933261;', 'PubMed=24279929;', 'PubMed=24670534;', 'PubMed=27377824;', 'PubMed=27397505;', 'PubMed=27807467;', 'PubMed=28196595;', 'PubMed=28489074;']	['Source(s): Cosmic-CLP; PubMed=19372543', 'Amelogenin: X', 'CSF1PO: 10,12', 'D13S317: 9,12', 'D16S539: 11', 'D18S51: 16,18', 'D19S433: 13,14', 'D21S11: 28,33.2', 'D2S1338: 18', 'D3S1358: 15', 'D5S818: 12,13', 'D7S820: 11,12', 'D8S1179: 13', 'FGA: 24,27', 'TH01: 7,8', 'TPOX: 8,11', 'vWA: 16,17']	Male	RXF393L; RXF-393 L; RXF-393; RXF 393; RXF.393; RXF393; RXF 393NL	RXF393	['https://dtp.cancer.gov/discovery_development/nci-60/cell_list.htm', 'https://strap.nci.nih.gov/celline_detail.php?sample_id=39', 'http://tcpaportal.org/mclp/']
258	RXF393	['Part of: Cancer Cell Line Encyclopedia (CCLE) project.', 'Part of: COSMIC cell lines project.', 'Part of: MD Anderson Cell Lines Project.', 'Part of: NCI-60 cancer cell line panel.', 'Doubling time: 62.9 hours (NCI-DTP).', 'HLA typing: A*02,24; B*14:01,44; C*05,08:02; DPB1*01:01:01,04:01; DQB1*03:01:01,06:02; DRB1*11:01:01,15:01:01 (PubMed=15748285).', 'Microsatellite instability: Stable (MSS) (Sanger).', 'Sequence variation: Homozygous for TP53 p.Arg175His (c.524G>A) (PubMed=17088437; PubMed=18277095).', 'Omics: Array-based CGH.', 'Omics: CNV analysis.', 'Omics: Deep exome analysis.', 'Omics: Deep proteome analysis.', 'Omics: DNA methylation analysis.', 'Omics: Fluorescence phenotype profiling.', 'Omics: lncRNA expression profiling.', 'Omics: Metabolome analysis.', 'Omics: Protein expression by reverse-phase protein arrays.', 'Omics: SNP array analysis.', 'Omics: Transcriptome analysis.', 'Misspelling: RXF393-RU; In Cosmic 1175851.']	['NCIt; C9385; Renal cell carcinoma']	[('BTO', 'BTO:0004207'), ('ArrayExpress', 'E-MTAB-3610'), ('CCLE', 'RXF393_KIDNEY'), ('Cell_Model_Passport', 'SIDM00086'), ('ChEMBL-Cells', 'CHEMBL3307734'), ('ChEMBL-Targets', 'CHEMBL614886'), ('ChEMBL-Targets', 'CHEMBL614890'), ('Cosmic', '875872'), ('Cosmic', '905978'), ('Cosmic', '974306'), ('Cosmic', '1175851'), ('Cosmic', '1305376'), ('Cosmic', '1312364'), ('Cosmic', '1998471'), ('Cosmic-CLP', '905978'), ('GDSC', '905978'), ('GEO', 'GSM2100'), ('GEO', 'GSM750839'), ('GEO', 'GSM799375'), ('GEO', 'GSM799438'), ('GEO', 'GSM847111'), ('GEO', 'GSM844678'), ('GEO', 'GSM844679'), ('GEO', 'GSM1153448'), ('GEO', 'GSM1181369'), ('GEO', 'GSM1181370'), ('GEO', 'GSM1670398'), ('GEO', 'GSM2124681'), ('IARC_TP53', '18073'), ('LINCS_LDP', 'LCL-1770'), ('NCI-DTP', 'RXF 393'), ('PRIDE', 'PXD005940'), ('PRIDE', 'PXD005942'), ('SKY/M-FISH/CGH', '2800'), ('Wikidata', 'Q54951507')]	[]	RXF 393L	[]	['NCBI_TaxID=9606; ! Homo sapiens']	['PubMed=2041050;', 'PubMed=10700174;', 'PubMed=15748285;', 'PubMed=17088437;', 'PubMed=18277095;', 'PubMed=19372543;', 'PubMed=22384151;', 'PubMed=22628656;', 'PubMed=23856246;', 'PubMed=23933261;', 'PubMed=24279929;', 'PubMed=24670534;', 'PubMed=27377824;', 'PubMed=27397505;', 'PubMed=27807467;', 'PubMed=28196595;', 'PubMed=28489074;']	['Source(s): Cosmic-CLP; PubMed=19372543', 'Amelogenin: X', 'CSF1PO: 10,12', 'D13S317: 9,12', 'D16S539: 11', 'D18S51: 16,18', 'D19S433: 13,14', 'D21S11: 28,33.2', 'D2S1338: 18', 'D3S1358: 15', 'D5S818: 12,13', 'D7S820: 11,12', 'D8S1179: 13', 'FGA: 24,27', 'TH01: 7,8', 'TPOX: 8,11', 'vWA: 16,17']	Male	RXF393L; RXF-393 L; RXF-393; RXF 393; RXF.393; RXF393; RXF 393NL	RXF393	['https://dtp.cancer.gov/discovery_development/nci-60/cell_list.htm', 'https://strap.nci.nih.gov/celline_detail.php?sample_id=39', 'http://tcpaportal.org/mclp/']
259	SKMEL2	['Part of: Cancer Cell Line Encyclopedia (CCLE) project.', 'Part of: COSMIC cell lines project.', 'Part of: MD Anderson Cell Lines Project.', 'Part of: NCI-60 cancer cell line panel.', 'From: Memorial Sloan Kettering Cancer Center; New York; USA.', 'Registration: Memorial Sloan Kettering Cancer Center Office of Technology Development; SK 779.', 'Doubling time: 45.5 hours (NCI-DTP); ~56 hours (PBCF).', 'HLA typing: A*03,26; B*35,38; C*04,12:03:01; DPB1*02:01:02,04:01; DQB1*03:01:01,06:03; DRB1*04:02,13:01:01 (PubMed=15748285).', 'Microsatellite instability: Instable (MSI-high) (Sanger).', 'Sequence variation: Homozygous for NRAS p.Gln61Arg (c.182A>G) (PubMed=12068308; PubMed=15467732; PubMed=17088437; PubMed=21725359; PubMed=24576830).', 'Sequence variation: Heterozygous for TP53 p.Gly245Ser (c.733G>A) (PubMed=17088437; PubMed=18277095; PubMed=21912889).', 'Omics: Array-based CGH.', 'Omics: CNV analysis.', 'Omics: Deep exome analysis.', 'Omics: Deep proteome analysis.', 'Omics: Deep RNAseq analysis.', 'Omics: DNA methylation analysis.', 'Omics: Fluorescence phenotype profiling.', 'Omics: lncRNA expression profiling.', 'Omics: Metabolome analysis.', 'Omics: Protein expression by reverse-phase protein arrays.', 'Omics: SNP array analysis.', 'Omics: Transcriptome analysis.', 'Misspelling: SKm12; Occasionally.', 'Discontinued: CLS; 300423; true.', 'Derived from metastatic site: Thigh skin.']	['NCIt; C3224; Melanoma']	[('BTO', 'BTO:0003476'), ('CLO', 'CLO_0009041'), ('EFO', 'EFO_0002079'), ('ArrayExpress', 'E-MTAB-2706'), ('ArrayExpress', 'E-MTAB-3610'), ('ATCC', 'HTB-68'), ('BioSample', 'SAMN03471882'), ('BioSample', 'SAMN03472752'), ('BioSample', 'SAMN05292464'), ('CCLE', 'SKMEL2_SKIN'), ('Cell_Model_Passport', 'SIDM00082'), ('CGH-DB', '9322-4'), ('ChEMBL-Cells', 'CHEMBL3307743'), ('ChEMBL-Targets', 'CHEMBL614917'), ('CLS', '300423/NA'), ('Cosmic', '724824'), ('Cosmic', '875885'), ('Cosmic', '897468'), ('Cosmic', '905235'), ('Cosmic', '905955'), ('Cosmic', '974073'), ('Cosmic', '974257'), ('Cosmic', '1006555'), ('Cosmic', '1022288'), ('Cosmic', '1044266'), ('Cosmic', '1045411'), ('Cosmic', '1067222'), ('Cosmic', '1092632'), ('Cosmic', '1132585'), ('Cosmic', '1155283'), ('Cosmic', '1175871'), ('Cosmic', '1303053'), ('Cosmic', '1305367'), ('Cosmic', '1458964'), ('Cosmic', '1459662'), ('Cosmic', '1477419'), ('Cosmic', '1669129'), ('Cosmic', '1995633'), ('Cosmic', '1998475'), ('Cosmic', '2159450'), ('Cosmic', '2479250'), ('Cosmic-CLP', '905955'), ('GDSC', '905955'), ('GEO', 'GSM2109'), ('GEO', 'GSM50204'), ('GEO', 'GSM50266'), ('GEO', 'GSM188225'), ('GEO', 'GSM188255'), ('GEO', 'GSM188314'), ('GEO', 'GSM750824'), ('GEO', 'GSM799356'), ('GEO', 'GSM799419'), ('GEO', 'GSM847115'), ('GEO', 'GSM844688'), ('GEO', 'GSM844689'), ('GEO', 'GSM887585'), ('GEO', 'GSM888668'), ('GEO', 'GSM1153426'), ('GEO', 'GSM1181281'), ('GEO', 'GSM1181359'), ('GEO', 'GSM1670437'), ('GEO', 'GSM2124650'), ('IARC_TP53', '18086'), ('KCLB', '30068'), ('LINCS_LDP', 'LCL-1256'), ('NCI-DTP', 'SK-MEL-2'), ('PRIDE', 'PXD005942'), ('SKY/M-FISH/CGH', '2820'), ('Wikidata', 'Q54953905')]	[]	SK-MEL-2	[]	['NCBI_TaxID=9606; ! Homo sapiens']	['DOI=10.1007/978-1-4757-1647-4_5;', 'PubMed=327080;', 'PubMed=833871;', 'PubMed=2041050;', 'PubMed=2784858;', 'PubMed=3518877;', 'PubMed=6220172;', 'PubMed=7999427;', 'PubMed=8755562;', 'PubMed=10700174;', 'PubMed=12068308;', 'PubMed=15467732;', 'PubMed=15748285;', 'PubMed=17088437;', 'PubMed=18277095;', 'PubMed=19372543;', 'PubMed=19727395;', 'PubMed=21725359;', 'PubMed=21912889;', 'PubMed=22384151;', 'PubMed=22460905;', 'PubMed=22628656;', 'PubMed=23285177;', 'PubMed=23856246;', 'PubMed=23933261;', 'PubMed=24279929;', 'PubMed=24576830;', 'PubMed=24670534;', 'PubMed=25485619;', 'PubMed=27377824;', 'PubMed=27397505;', 'PubMed=27807467;', 'PubMed=28196595;']	['Source(s): ATCC; Cosmic-CLP; PubMed=19372543; PubMed=25877200', 'Amelogenin: X,Y', 'CSF1PO: 10,12', 'D13S317: 10,11 (ATCC)', 'D13S317: 11 (Cosmic-CLP; PubMed=19372543; PubMed=25877200)', 'D16S539: 8,9', 'D18S51: 15,16', 'D19S433: 12,15', 'D21S11: 29,30', 'D3S1358: 14,16', 'D5S818: 11,12,13 (ATCC)', 'D5S818: 12,13 (Cosmic-CLP; PubMed=19372543; PubMed=25877200)', 'D7S820: 11,12', 'D8S1179: 12,13', 'FGA: 19,25', 'Penta D: 10,15', 'Penta E: 7,16', 'TH01: 9', 'TPOX: 8,9', 'vWA: 16,17 (ATCC)', 'vWA: 17 (Cosmic-CLP; PubMed=19372543; PubMed=25877200)']	Male	SK-Mel-2; SK-mel-2; SK.MEL.2; SK Mel 2; SK MEL 2; SKMEL-2; SKMEL2; SKmel2; SK-ML2; SKml2	SKMEL2	['https://physics.cancer.gov/docs/bioresource/skin/NCI-PBCF-HTB68_SK-MEL-2_SOP-508.pdf', 'https://dtp.cancer.gov/discovery_development/nci-60/cell_list.htm', 'https://strap.nci.nih.gov/celline_detail.php?sample_id=45', 'https://www.mskcc.org/research-advantage/support/technology/tangible-material/human-melanoma-cell-line-sk-mel-2', 'http://tcpaportal.org/mclp/']
260	SKMEL2	['Part of: Cancer Cell Line Encyclopedia (CCLE) project.', 'Part of: COSMIC cell lines project.', 'Part of: MD Anderson Cell Lines Project.', 'Part of: NCI-60 cancer cell line panel.', 'From: Memorial Sloan Kettering Cancer Center; New York; USA.', 'Registration: Memorial Sloan Kettering Cancer Center Office of Technology Development; SK 779.', 'Doubling time: 45.5 hours (NCI-DTP); ~56 hours (PBCF).', 'HLA typing: A*03,26; B*35,38; C*04,12:03:01; DPB1*02:01:02,04:01; DQB1*03:01:01,06:03; DRB1*04:02,13:01:01 (PubMed=15748285).', 'Microsatellite instability: Instable (MSI-high) (Sanger).', 'Sequence variation: Homozygous for NRAS p.Gln61Arg (c.182A>G) (PubMed=12068308; PubMed=15467732; PubMed=17088437; PubMed=21725359; PubMed=24576830).', 'Sequence variation: Heterozygous for TP53 p.Gly245Ser (c.733G>A) (PubMed=17088437; PubMed=18277095; PubMed=21912889).', 'Omics: Array-based CGH.', 'Omics: CNV analysis.', 'Omics: Deep exome analysis.', 'Omics: Deep proteome analysis.', 'Omics: Deep RNAseq analysis.', 'Omics: DNA methylation analysis.', 'Omics: Fluorescence phenotype profiling.', 'Omics: lncRNA expression profiling.', 'Omics: Metabolome analysis.', 'Omics: Protein expression by reverse-phase protein arrays.', 'Omics: SNP array analysis.', 'Omics: Transcriptome analysis.', 'Misspelling: SKm12; Occasionally.', 'Discontinued: CLS; 300423; true.', 'Derived from metastatic site: Thigh skin.']	['NCIt; C3224; Melanoma']	[('BTO', 'BTO:0003476'), ('CLO', 'CLO_0009041'), ('EFO', 'EFO_0002079'), ('ArrayExpress', 'E-MTAB-2706'), ('ArrayExpress', 'E-MTAB-3610'), ('ATCC', 'HTB-68'), ('BioSample', 'SAMN03471882'), ('BioSample', 'SAMN03472752'), ('BioSample', 'SAMN05292464'), ('CCLE', 'SKMEL2_SKIN'), ('Cell_Model_Passport', 'SIDM00082'), ('CGH-DB', '9322-4'), ('ChEMBL-Cells', 'CHEMBL3307743'), ('ChEMBL-Targets', 'CHEMBL614917'), ('CLS', '300423/NA'), ('Cosmic', '724824'), ('Cosmic', '875885'), ('Cosmic', '897468'), ('Cosmic', '905235'), ('Cosmic', '905955'), ('Cosmic', '974073'), ('Cosmic', '974257'), ('Cosmic', '1006555'), ('Cosmic', '1022288'), ('Cosmic', '1044266'), ('Cosmic', '1045411'), ('Cosmic', '1067222'), ('Cosmic', '1092632'), ('Cosmic', '1132585'), ('Cosmic', '1155283'), ('Cosmic', '1175871'), ('Cosmic', '1303053'), ('Cosmic', '1305367'), ('Cosmic', '1458964'), ('Cosmic', '1459662'), ('Cosmic', '1477419'), ('Cosmic', '1669129'), ('Cosmic', '1995633'), ('Cosmic', '1998475'), ('Cosmic', '2159450'), ('Cosmic', '2479250'), ('Cosmic-CLP', '905955'), ('GDSC', '905955'), ('GEO', 'GSM2109'), ('GEO', 'GSM50204'), ('GEO', 'GSM50266'), ('GEO', 'GSM188225'), ('GEO', 'GSM188255'), ('GEO', 'GSM188314'), ('GEO', 'GSM750824'), ('GEO', 'GSM799356'), ('GEO', 'GSM799419'), ('GEO', 'GSM847115'), ('GEO', 'GSM844688'), ('GEO', 'GSM844689'), ('GEO', 'GSM887585'), ('GEO', 'GSM888668'), ('GEO', 'GSM1153426'), ('GEO', 'GSM1181281'), ('GEO', 'GSM1181359'), ('GEO', 'GSM1670437'), ('GEO', 'GSM2124650'), ('IARC_TP53', '18086'), ('KCLB', '30068'), ('LINCS_LDP', 'LCL-1256'), ('NCI-DTP', 'SK-MEL-2'), ('PRIDE', 'PXD005942'), ('SKY/M-FISH/CGH', '2820'), ('Wikidata', 'Q54953905')]	[]	SK-MEL-2	[]	['NCBI_TaxID=9606; ! Homo sapiens']	['DOI=10.1007/978-1-4757-1647-4_5;', 'PubMed=327080;', 'PubMed=833871;', 'PubMed=2041050;', 'PubMed=2784858;', 'PubMed=3518877;', 'PubMed=6220172;', 'PubMed=7999427;', 'PubMed=8755562;', 'PubMed=10700174;', 'PubMed=12068308;', 'PubMed=15467732;', 'PubMed=15748285;', 'PubMed=17088437;', 'PubMed=18277095;', 'PubMed=19372543;', 'PubMed=19727395;', 'PubMed=21725359;', 'PubMed=21912889;', 'PubMed=22384151;', 'PubMed=22460905;', 'PubMed=22628656;', 'PubMed=23285177;', 'PubMed=23856246;', 'PubMed=23933261;', 'PubMed=24279929;', 'PubMed=24576830;', 'PubMed=24670534;', 'PubMed=25485619;', 'PubMed=27377824;', 'PubMed=27397505;', 'PubMed=27807467;', 'PubMed=28196595;']	['Source(s): ATCC; Cosmic-CLP; PubMed=19372543; PubMed=25877200', 'Amelogenin: X,Y', 'CSF1PO: 10,12', 'D13S317: 10,11 (ATCC)', 'D13S317: 11 (Cosmic-CLP; PubMed=19372543; PubMed=25877200)', 'D16S539: 8,9', 'D18S51: 15,16', 'D19S433: 12,15', 'D21S11: 29,30', 'D3S1358: 14,16', 'D5S818: 11,12,13 (ATCC)', 'D5S818: 12,13 (Cosmic-CLP; PubMed=19372543; PubMed=25877200)', 'D7S820: 11,12', 'D8S1179: 12,13', 'FGA: 19,25', 'Penta D: 10,15', 'Penta E: 7,16', 'TH01: 9', 'TPOX: 8,9', 'vWA: 16,17 (ATCC)', 'vWA: 17 (Cosmic-CLP; PubMed=19372543; PubMed=25877200)']	Male	SK-Mel-2; SK-mel-2; SK.MEL.2; SK Mel 2; SK MEL 2; SKMEL-2; SKMEL2; SKmel2; SK-ML2; SKml2	SKMEL2	['https://physics.cancer.gov/docs/bioresource/skin/NCI-PBCF-HTB68_SK-MEL-2_SOP-508.pdf', 'https://dtp.cancer.gov/discovery_development/nci-60/cell_list.htm', 'https://strap.nci.nih.gov/celline_detail.php?sample_id=45', 'https://www.mskcc.org/research-advantage/support/technology/tangible-material/human-melanoma-cell-line-sk-mel-2', 'http://tcpaportal.org/mclp/']
261	DU145	['Part of: Cancer Cell Line Encyclopedia (CCLE) project.', 'Part of: COSMIC cell lines project.', 'Part of: JFCR39 cancer cell line panel.', 'Part of: MD Anderson Cell Lines Project.', 'Part of: NCI-60 cancer cell line panel.', 'Doubling time: 34 hours, at 39th passage (PubMed=631930); 32.3 hours (NCI-DTP); ~29 hours (ATCC); 28-38 hours (CLS); ~30-40 hours (DSMZ); ~29 hours (PBCF).', 'HLA typing: A*03:01:01,33:03; B*50:01,57:01:01; C*06:02; DPB1*04:01; DQB1*03:03:02,05:01:01 (PubMed=15748285).', 'Microsatellite instability: Instable (MSI-high) (PubMed=23671654; Sanger).', 'Sequence variation: Homozygous for CDKN2A p.Asp84Tyr (c.250G>T) (ATCC; PubMed=17088437).', 'Sequence variation: Homozygous for RB1 p.Lys715Ter (c.2143A>T) (ATCC; PubMed=17088437).', 'Sequence variation: Homozygous for STK11 p.Lys178fs*86 (c.532_536delAAGCC) (PubMed=17088437).', 'Sequence variation: Heterozygous for TP53 p.Pro223Leu (c.668C>T) and p.Val274Phe (c.820G>T) (ATCC; PubMed=8104329; PubMed=8510267; PubMed=17088437).', 'Omics: Array-based CGH.', 'Omics: CNV analysis.', 'Omics: Deep exome analysis.', 'Omics: Deep proteome analysis.', 'Omics: Deep RNAseq analysis.', 'Omics: DNA methylation analysis.', 'Omics: Fluorescence phenotype profiling.', 'Omics: GPI-anchored proteins analysis by proteomics.', 'Omics: lncRNA expression profiling.', 'Omics: Metabolome analysis.', 'Omics: Protein expression by reverse-phase protein arrays.', 'Omics: SNP array analysis.', 'Omics: Transcriptome analysis.', 'Misspelling: DU145T; In GEO GSM843494.', 'Derived from metastatic site: Brain.']	['NCIt; C4863; Prostate carcinoma']	[('BTO', 'BTO:0001332'), ('CLO', 'CLO_0002840'), ('CLO', 'CLO_0051536'), ('EFO', 'EFO_0005441'), ('MCCL', 'MCC:0000140'), ('CLDB', 'cl1108'), ('CLDB', 'cl1109'), ('CLDB', 'cl4961'), ('CLDB', 'cl5184'), ('ArrayExpress', 'E-MTAB-2706'), ('ArrayExpress', 'E-MTAB-2770'), ('ArrayExpress', 'E-MTAB-3610'), ('ATCC', 'HTB-81'), ('BCRC', '60348'), ('BCRJ', '0078'), ('BioSample', 'SAMN03472017'), ('BioSample', 'SAMN03472041'), ('BioSample', 'SAMN03472757'), ('BioSample', 'SAMN05292468'), ('CCLE', 'DU145_PROSTATE'), ('CCRID', '3111C0001CCC000006'), ('CCRID', '3131C0001000700080'), ('Cell_Model_Passport', 'SIDM00120'), ('ChEMBL-Cells', 'CHEMBL3308034'), ('ChEMBL-Targets', 'CHEMBL613508'), ('CLS', '300168/p708_DU-145'), ('Cosmic', '688116'), ('Cosmic', '699306'), ('Cosmic', '704850'), ('Cosmic', '721367'), ('Cosmic', '721558'), ('Cosmic', '755299'), ('Cosmic', '759893'), ('Cosmic', '801349'), ('Cosmic', '809223'), ('Cosmic', '809224'), ('Cosmic', '850415'), ('Cosmic', '850824'), ('Cosmic', '869156'), ('Cosmic', '875891'), ('Cosmic', '876395'), ('Cosmic', '897454'), ('Cosmic', '905935'), ('Cosmic', '911998'), ('Cosmic', '918501'), ('Cosmic', '921050'), ('Cosmic', '922550'), ('Cosmic', '923401'), ('Cosmic', '923956'), ('Cosmic', '943177'), ('Cosmic', '948075'), ('Cosmic', '949247'), ('Cosmic', '974300'), ('Cosmic', '1028649'), ('Cosmic', '1028700'), ('Cosmic', '1057758'), ('Cosmic', '1070887'), ('Cosmic', '1071478'), ('Cosmic', '1071905'), ('Cosmic', '1075274'), ('Cosmic', '1092597'), ('Cosmic', '1172627'), ('Cosmic', '1175887'), ('Cosmic', '1176617'), ('Cosmic', '1212490'), ('Cosmic', '1218869'), ('Cosmic', '1305381'), ('Cosmic', '1312368'), ('Cosmic', '1330912'), ('Cosmic', '1436047'), ('Cosmic', '1481419'), ('Cosmic', '1542078'), ('Cosmic', '1689715'), ('Cosmic', '1712065'), ('Cosmic', '1995389'), ('Cosmic', '1998439'), ('Cosmic', '2580127'), ('Cosmic', '2585152'), ('Cosmic', '2585229'), ('Cosmic', '2592487'), ('Cosmic', '2651768'), ('Cosmic', '2669167'), ('Cosmic', '2674179'), ('Cosmic-CLP', '905935'), ('DSMZ', 'ACC-261'), ('GDSC', '905935'), ('GEO', 'GSM2120'), ('GEO', 'GSM50224'), ('GEO', 'GSM50288'), ('GEO', 'GSM91924'), ('GEO', 'GSM142455'), ('GEO', 'GSM142456'), ('GEO', 'GSM482671'), ('GEO', 'GSM525794'), ('GEO', 'GSM648818'), ('GEO', 'GSM648819'), ('GEO', 'GSM750774'), ('GEO', 'GSM750834'), ('GEO', 'GSM784791'), ('GEO', 'GSM799369'), ('GEO', 'GSM799379'), ('GEO', 'GSM799432'), ('GEO', 'GSM799442'), ('GEO', 'GSM843494'), ('GEO', 'GSM886988'), ('GEO', 'GSM888057'), ('GEO', 'GSM1153440'), ('GEO', 'GSM1153441'), ('GEO', 'GSM1181273'), ('GEO', 'GSM1181302'), ('GEO', 'GSM1181306'), ('GEO', 'GSM1181328'), ('GEO', 'GSM1374469'), ('GEO', 'GSM1374470'), ('GEO', 'GSM1669745'), ('GEO', 'GSM2124639'), ('IARC_TP53', '751'), ('ICLC', 'HTL99013'), ('IZSLER', 'BS TCL 141'), ('KCB', 'KCB 200701YJ'), ('KCLB', '30081'), ('LINCS_LDP', 'LCL-1146'), ('Lonza', '761'), ('NCBI_Iran', 'C428'), ('NCI-DTP', 'DU-145'), ('PRIDE', 'PXD003105'), ('PRIDE', 'PXD005942'), ('RCB', 'RCB2143'), ('SKY/M-FISH/CGH', '2792'), ('TKG', 'TKG 0604'), ('TOKU-E', '1103'), ('Wikidata', 'Q5206280')]	[]	DU145	[]	['NCBI_TaxID=9606; ! Homo sapiens']	['PubMed=631930;', 'PubMed=1574572;', 'PubMed=2041050;', 'PubMed=2744886;', 'PubMed=3518877;', 'PubMed=6244232;', 'PubMed=6935474;', 'PubMed=7017212;', 'PubMed=8104329;', 'PubMed=8510267;', 'PubMed=9018337;', 'PubMed=9214606;', 'PubMed=10700174;', 'PubMed=10702678;', 'PubMed=10972993;', 'PubMed=11135431;', 'PubMed=11172901;', 'PubMed=11414198;', 'PubMed=12615715;', 'PubMed=12725112;', 'PubMed=14518029;', 'PubMed=15486987;', 'PubMed=15748285;', 'PubMed=17088437;', 'PubMed=17254797;', 'PubMed=19372543;', 'PubMed=22336246;', 'PubMed=22384151;', 'PubMed=22460905;', 'PubMed=22628656;', 'PubMed=23671654;', 'PubMed=23856246;', 'PubMed=23933261;', 'PubMed=24279929;', 'PubMed=24670534;', 'PubMed=25485619;', 'PubMed=26972028;', 'PubMed=27141528;', 'PubMed=27377824;', 'PubMed=27397505;', 'PubMed=27807467;', 'PubMed=28196595;']	['Source(s): ATCC; CLS; Cosmic-CLP; COG; DSMZ; KCLB; PubMed=11416159; PubMed=14518029; PubMed=17254797; PubMed=19372543; PubMed=25877200; RCB; TKG', 'Amelogenin: X,Y', 'CSF1PO: 10,11', 'D13S317: 12,13,14 (ATCC; CLS; COG; DSMZ; PubMed=14518029; PubMed=25877200)', 'D13S317: 12,14 (Cosmic-CLP; KCLB; PubMed=17254797; PubMed=19372543; RCB; TKG)', 'D16S539: 11,13', 'D18S51: 12,13 (CLS)', 'D18S51: 11,12 (PubMed=14518029)', 'D18S51: 12 (PubMed=17254797; PubMed=19372543; PubMed=25877200)', 'D19S433: 13', 'D21S11: 30,33,34 (CLS)', 'D21S11: 29,30,33 (PubMed=11416159)', 'D21S11: 30,32,33,34 (PubMed=14518029)', 'D21S11: 29,30 (PubMed=17254797)', 'D21S11: 30,33 (PubMed=19372543; PubMed=25877200)', 'D2S1338: 16', 'D3S1358: 16', 'D5S818: 10,13', 'D7S820: 7,10,11 (ATCC; COG; Cosmic-CLP; DSMZ; KCLB; PubMed=14518029; PubMed=17254797; PubMed=25877200)', 'D7S820: 7,10,11,12 (CLS)', 'D8S1179: 13,14', 'FGA: 22,23 (CLS)', 'FGA: 22 (PubMed=14518029; PubMed=17254797; PubMed=25877200)', 'Penta D: 9,13', 'Penta E: 12,14', 'TH01: 7', 'TPOX: 11', 'vWA: 17,18,19 (ATCC; CLS; Cosmic-CLP; PubMed=11416159; RCB)', 'vWA: 17,18 (COG; DSMZ; KCLB; PubMed=14518029; PubMed=19372543; PubMed=25877200; TKG)', 'vWA: 16,17,18 (PubMed=17254797)']	Male	DU-145; Du-145; DU 145; DU_145; Duke University 145	DU145	['https://en.wikipedia.org/wiki/DU145', 'https://dtp.cancer.gov/discovery_development/nci-60/cell_list.htm', 'https://physics.cancer.gov/docs/bioresource/prostate/NCI-PBCF-HTB81_DU-145_SOP-508.pdf', 'https://strap.nci.nih.gov/celline_detail.php?sample_id=54', 'http://www.thermofisher.com/ch/en/home/technical-resources/cell-lines/d/cell-lines-detail-135.html', 'http://tcpaportal.org/mclp/']
262	DU145	['Part of: Cancer Cell Line Encyclopedia (CCLE) project.', 'Part of: COSMIC cell lines project.', 'Part of: JFCR39 cancer cell line panel.', 'Part of: MD Anderson Cell Lines Project.', 'Part of: NCI-60 cancer cell line panel.', 'Doubling time: 34 hours, at 39th passage (PubMed=631930); 32.3 hours (NCI-DTP); ~29 hours (ATCC); 28-38 hours (CLS); ~30-40 hours (DSMZ); ~29 hours (PBCF).', 'HLA typing: A*03:01:01,33:03; B*50:01,57:01:01; C*06:02; DPB1*04:01; DQB1*03:03:02,05:01:01 (PubMed=15748285).', 'Microsatellite instability: Instable (MSI-high) (PubMed=23671654; Sanger).', 'Sequence variation: Homozygous for CDKN2A p.Asp84Tyr (c.250G>T) (ATCC; PubMed=17088437).', 'Sequence variation: Homozygous for RB1 p.Lys715Ter (c.2143A>T) (ATCC; PubMed=17088437).', 'Sequence variation: Homozygous for STK11 p.Lys178fs*86 (c.532_536delAAGCC) (PubMed=17088437).', 'Sequence variation: Heterozygous for TP53 p.Pro223Leu (c.668C>T) and p.Val274Phe (c.820G>T) (ATCC; PubMed=8104329; PubMed=8510267; PubMed=17088437).', 'Omics: Array-based CGH.', 'Omics: CNV analysis.', 'Omics: Deep exome analysis.', 'Omics: Deep proteome analysis.', 'Omics: Deep RNAseq analysis.', 'Omics: DNA methylation analysis.', 'Omics: Fluorescence phenotype profiling.', 'Omics: GPI-anchored proteins analysis by proteomics.', 'Omics: lncRNA expression profiling.', 'Omics: Metabolome analysis.', 'Omics: Protein expression by reverse-phase protein arrays.', 'Omics: SNP array analysis.', 'Omics: Transcriptome analysis.', 'Misspelling: DU145T; In GEO GSM843494.', 'Derived from metastatic site: Brain.']	['NCIt; C4863; Prostate carcinoma']	[('BTO', 'BTO:0001332'), ('CLO', 'CLO_0002840'), ('CLO', 'CLO_0051536'), ('EFO', 'EFO_0005441'), ('MCCL', 'MCC:0000140'), ('CLDB', 'cl1108'), ('CLDB', 'cl1109'), ('CLDB', 'cl4961'), ('CLDB', 'cl5184'), ('ArrayExpress', 'E-MTAB-2706'), ('ArrayExpress', 'E-MTAB-2770'), ('ArrayExpress', 'E-MTAB-3610'), ('ATCC', 'HTB-81'), ('BCRC', '60348'), ('BCRJ', '0078'), ('BioSample', 'SAMN03472017'), ('BioSample', 'SAMN03472041'), ('BioSample', 'SAMN03472757'), ('BioSample', 'SAMN05292468'), ('CCLE', 'DU145_PROSTATE'), ('CCRID', '3111C0001CCC000006'), ('CCRID', '3131C0001000700080'), ('Cell_Model_Passport', 'SIDM00120'), ('ChEMBL-Cells', 'CHEMBL3308034'), ('ChEMBL-Targets', 'CHEMBL613508'), ('CLS', '300168/p708_DU-145'), ('Cosmic', '688116'), ('Cosmic', '699306'), ('Cosmic', '704850'), ('Cosmic', '721367'), ('Cosmic', '721558'), ('Cosmic', '755299'), ('Cosmic', '759893'), ('Cosmic', '801349'), ('Cosmic', '809223'), ('Cosmic', '809224'), ('Cosmic', '850415'), ('Cosmic', '850824'), ('Cosmic', '869156'), ('Cosmic', '875891'), ('Cosmic', '876395'), ('Cosmic', '897454'), ('Cosmic', '905935'), ('Cosmic', '911998'), ('Cosmic', '918501'), ('Cosmic', '921050'), ('Cosmic', '922550'), ('Cosmic', '923401'), ('Cosmic', '923956'), ('Cosmic', '943177'), ('Cosmic', '948075'), ('Cosmic', '949247'), ('Cosmic', '974300'), ('Cosmic', '1028649'), ('Cosmic', '1028700'), ('Cosmic', '1057758'), ('Cosmic', '1070887'), ('Cosmic', '1071478'), ('Cosmic', '1071905'), ('Cosmic', '1075274'), ('Cosmic', '1092597'), ('Cosmic', '1172627'), ('Cosmic', '1175887'), ('Cosmic', '1176617'), ('Cosmic', '1212490'), ('Cosmic', '1218869'), ('Cosmic', '1305381'), ('Cosmic', '1312368'), ('Cosmic', '1330912'), ('Cosmic', '1436047'), ('Cosmic', '1481419'), ('Cosmic', '1542078'), ('Cosmic', '1689715'), ('Cosmic', '1712065'), ('Cosmic', '1995389'), ('Cosmic', '1998439'), ('Cosmic', '2580127'), ('Cosmic', '2585152'), ('Cosmic', '2585229'), ('Cosmic', '2592487'), ('Cosmic', '2651768'), ('Cosmic', '2669167'), ('Cosmic', '2674179'), ('Cosmic-CLP', '905935'), ('DSMZ', 'ACC-261'), ('GDSC', '905935'), ('GEO', 'GSM2120'), ('GEO', 'GSM50224'), ('GEO', 'GSM50288'), ('GEO', 'GSM91924'), ('GEO', 'GSM142455'), ('GEO', 'GSM142456'), ('GEO', 'GSM482671'), ('GEO', 'GSM525794'), ('GEO', 'GSM648818'), ('GEO', 'GSM648819'), ('GEO', 'GSM750774'), ('GEO', 'GSM750834'), ('GEO', 'GSM784791'), ('GEO', 'GSM799369'), ('GEO', 'GSM799379'), ('GEO', 'GSM799432'), ('GEO', 'GSM799442'), ('GEO', 'GSM843494'), ('GEO', 'GSM886988'), ('GEO', 'GSM888057'), ('GEO', 'GSM1153440'), ('GEO', 'GSM1153441'), ('GEO', 'GSM1181273'), ('GEO', 'GSM1181302'), ('GEO', 'GSM1181306'), ('GEO', 'GSM1181328'), ('GEO', 'GSM1374469'), ('GEO', 'GSM1374470'), ('GEO', 'GSM1669745'), ('GEO', 'GSM2124639'), ('IARC_TP53', '751'), ('ICLC', 'HTL99013'), ('IZSLER', 'BS TCL 141'), ('KCB', 'KCB 200701YJ'), ('KCLB', '30081'), ('LINCS_LDP', 'LCL-1146'), ('Lonza', '761'), ('NCBI_Iran', 'C428'), ('NCI-DTP', 'DU-145'), ('PRIDE', 'PXD003105'), ('PRIDE', 'PXD005942'), ('RCB', 'RCB2143'), ('SKY/M-FISH/CGH', '2792'), ('TKG', 'TKG 0604'), ('TOKU-E', '1103'), ('Wikidata', 'Q5206280')]	[]	DU145	[]	['NCBI_TaxID=9606; ! Homo sapiens']	['PubMed=631930;', 'PubMed=1574572;', 'PubMed=2041050;', 'PubMed=2744886;', 'PubMed=3518877;', 'PubMed=6244232;', 'PubMed=6935474;', 'PubMed=7017212;', 'PubMed=8104329;', 'PubMed=8510267;', 'PubMed=9018337;', 'PubMed=9214606;', 'PubMed=10700174;', 'PubMed=10702678;', 'PubMed=10972993;', 'PubMed=11135431;', 'PubMed=11172901;', 'PubMed=11414198;', 'PubMed=12615715;', 'PubMed=12725112;', 'PubMed=14518029;', 'PubMed=15486987;', 'PubMed=15748285;', 'PubMed=17088437;', 'PubMed=17254797;', 'PubMed=19372543;', 'PubMed=22336246;', 'PubMed=22384151;', 'PubMed=22460905;', 'PubMed=22628656;', 'PubMed=23671654;', 'PubMed=23856246;', 'PubMed=23933261;', 'PubMed=24279929;', 'PubMed=24670534;', 'PubMed=25485619;', 'PubMed=26972028;', 'PubMed=27141528;', 'PubMed=27377824;', 'PubMed=27397505;', 'PubMed=27807467;', 'PubMed=28196595;']	['Source(s): ATCC; CLS; Cosmic-CLP; COG; DSMZ; KCLB; PubMed=11416159; PubMed=14518029; PubMed=17254797; PubMed=19372543; PubMed=25877200; RCB; TKG', 'Amelogenin: X,Y', 'CSF1PO: 10,11', 'D13S317: 12,13,14 (ATCC; CLS; COG; DSMZ; PubMed=14518029; PubMed=25877200)', 'D13S317: 12,14 (Cosmic-CLP; KCLB; PubMed=17254797; PubMed=19372543; RCB; TKG)', 'D16S539: 11,13', 'D18S51: 12,13 (CLS)', 'D18S51: 11,12 (PubMed=14518029)', 'D18S51: 12 (PubMed=17254797; PubMed=19372543; PubMed=25877200)', 'D19S433: 13', 'D21S11: 30,33,34 (CLS)', 'D21S11: 29,30,33 (PubMed=11416159)', 'D21S11: 30,32,33,34 (PubMed=14518029)', 'D21S11: 29,30 (PubMed=17254797)', 'D21S11: 30,33 (PubMed=19372543; PubMed=25877200)', 'D2S1338: 16', 'D3S1358: 16', 'D5S818: 10,13', 'D7S820: 7,10,11 (ATCC; COG; Cosmic-CLP; DSMZ; KCLB; PubMed=14518029; PubMed=17254797; PubMed=25877200)', 'D7S820: 7,10,11,12 (CLS)', 'D8S1179: 13,14', 'FGA: 22,23 (CLS)', 'FGA: 22 (PubMed=14518029; PubMed=17254797; PubMed=25877200)', 'Penta D: 9,13', 'Penta E: 12,14', 'TH01: 7', 'TPOX: 11', 'vWA: 17,18,19 (ATCC; CLS; Cosmic-CLP; PubMed=11416159; RCB)', 'vWA: 17,18 (COG; DSMZ; KCLB; PubMed=14518029; PubMed=19372543; PubMed=25877200; TKG)', 'vWA: 16,17,18 (PubMed=17254797)']	Male	DU-145; Du-145; DU 145; DU_145; Duke University 145	DU145	['https://en.wikipedia.org/wiki/DU145', 'https://dtp.cancer.gov/discovery_development/nci-60/cell_list.htm', 'https://physics.cancer.gov/docs/bioresource/prostate/NCI-PBCF-HTB81_DU-145_SOP-508.pdf', 'https://strap.nci.nih.gov/celline_detail.php?sample_id=54', 'http://www.thermofisher.com/ch/en/home/technical-resources/cell-lines/d/cell-lines-detail-135.html', 'http://tcpaportal.org/mclp/']
263	J82	['Part of: BLA-40 bladder carcinoma cell line panel.', 'Part of: Cancer Cell Line Encyclopedia (CCLE) project.', 'Part of: COSMIC cell lines project.', 'Part of: PTEN genetic alteration cell panel (ATCC TCP-1030).', 'Part of: UBC-40 urothelial bladder cancer cell line index.', 'Microsatellite instability: Stable (MSS) (Sanger).', 'Sequence variation: Heterozygous for PIK3CA p.Pro124Leu (c.371C>T) (ATCC).', 'Sequence variation: Homozygous for PTEN p.Asn212fs*1 (c.635_1212del578) (ATCC).', 'Sequence variation: Homozygous for RB1 c.2107-2A>G (ATCC; PubMed=2594029).', 'Sequence variation: TERT c.228C>T (-124C>T); in promoter (PubMed=24035680).', 'Sequence variation: TP53 p.Glu271Lys (c.811G>A) and p.Lys320Asn (c.960G>C) (ATCC; PubMed=7787250; PubMed=9850064).', 'Omics: CNV analysis.', 'Omics: Deep exome analysis.', 'Omics: Deep RNAseq analysis.', 'Omics: DNA methylation analysis.', 'Omics: SNP array analysis.', 'Omics: Transcriptome analysis.']	['NCIt; C4912; Bladder carcinoma']	[('BTO', 'BTO:0001671'), ('CLO', 'CLO_0007006'), ('EFO', 'EFO_0002210'), ('MCCL', 'MCC:0000253'), ('ArrayExpress', 'E-MTAB-2770'), ('ArrayExpress', 'E-MTAB-3610'), ('ATCC', 'HTB-1'), ('BioSample', 'SAMN03471085'), ('CCLE', 'J82_URINARY_TRACT'), ('CCRID', '3111C0001CCC000346'), ('CCRID', '3131C0001001200024'), ('Cell_Model_Passport', 'SIDM00693'), ('ChEMBL-Cells', 'CHEMBL3308508'), ('ChEMBL-Targets', 'CHEMBL614586'), ('Cosmic', '753566'), ('Cosmic', '755399'), ('Cosmic', '760474'), ('Cosmic', '808517'), ('Cosmic', '809378'), ('Cosmic', '845571'), ('Cosmic', '846276'), ('Cosmic', '867838'), ('Cosmic', '943731'), ('Cosmic', '1016887'), ('Cosmic', '1046674'), ('Cosmic', '1093984'), ('Cosmic', '1175827'), ('Cosmic', '1285119'), ('Cosmic', '1285996'), ('Cosmic', '1302362'), ('Cosmic', '1927308'), ('Cosmic', '1995459'), ('Cosmic', '2050445'), ('Cosmic', '2057450'), ('Cosmic', '2444229'), ('Cosmic', '2686097'), ('Cosmic', '2700997'), ('Cosmic-CLP', '753566'), ('GDSC', '753566'), ('GEO', 'GSM136231'), ('GEO', 'GSM492491'), ('GEO', 'GSM827204'), ('GEO', 'GSM887167'), ('GEO', 'GSM888239'), ('GEO', 'GSM1374575'), ('GEO', 'GSM1574579'), ('GEO', 'GSM1669946'), ('IARC_TP53', '3721'), ('IARC_TP53', '21416'), ('IGRhCellID', 'J82'), ('KCB', 'KCB 2014052YJ'), ('KCLB', '30001'), ('LINCS_LDP', 'LCL-1714'), ('Wikidata', 'Q54898490')]	[]	J82	['CVCL_5H97 ! J82-EBV']	['NCBI_TaxID=9606; ! Homo sapiens']	['PubMed=571047;', 'PubMed=833871;', 'PubMed=864752;', 'PubMed=870558;', 'PubMed=2594029;', 'PubMed=3413074;', 'PubMed=3518877;', 'PubMed=3708594;', 'PubMed=6220172;', 'PubMed=6244232;', 'PubMed=6582512;', 'PubMed=6823318;', 'PubMed=7787250;', 'PubMed=9850064;', 'PubMed=11921286;', 'PubMed=12127398;', 'PubMed=14762065;', 'PubMed=15846775;', 'PubMed=16885334;', 'PubMed=20215515;', 'PubMed=22460905;', 'PubMed=23401075;', 'PubMed=24035680;', 'PubMed=24367658;', 'PubMed=25997541;', 'PubMed=27270441;', 'PubMed=27397505;', 'PubMed=29732388;']	['Source(s): ATCC; Cosmic-CLP; KCLB; PubMed=11416159; PubMed=27270441', 'Amelogenin: X,Y', 'CSF1PO: 10,11', 'D13S317: 10,12 (ATCC; Cosmic-CLP; KCLB)', 'D13S317: 12 (PubMed=27270441)', 'D16S539: 11,12', 'D18S51: 12', 'D21S11: 30,31', 'D3S1358: 16,18', 'D5S818: 12,13', 'D7S820: 9,11', 'D8S1179: 8,13', 'FGA: 20,24', 'TH01: 9.3', 'TPOX: 11,12', 'vWA: 17,18']	Male	J-82; J 82; J82COT; J82 COT	J82	['http://www.thermofisher.com/ch/en/home/technical-resources/cell-lines/j/cell-lines-detail-250.html', 'https://www.synapse.org/UC25']
264	J82	['Part of: BLA-40 bladder carcinoma cell line panel.', 'Part of: Cancer Cell Line Encyclopedia (CCLE) project.', 'Part of: COSMIC cell lines project.', 'Part of: PTEN genetic alteration cell panel (ATCC TCP-1030).', 'Part of: UBC-40 urothelial bladder cancer cell line index.', 'Microsatellite instability: Stable (MSS) (Sanger).', 'Sequence variation: Heterozygous for PIK3CA p.Pro124Leu (c.371C>T) (ATCC).', 'Sequence variation: Homozygous for PTEN p.Asn212fs*1 (c.635_1212del578) (ATCC).', 'Sequence variation: Homozygous for RB1 c.2107-2A>G (ATCC; PubMed=2594029).', 'Sequence variation: TERT c.228C>T (-124C>T); in promoter (PubMed=24035680).', 'Sequence variation: TP53 p.Glu271Lys (c.811G>A) and p.Lys320Asn (c.960G>C) (ATCC; PubMed=7787250; PubMed=9850064).', 'Omics: CNV analysis.', 'Omics: Deep exome analysis.', 'Omics: Deep RNAseq analysis.', 'Omics: DNA methylation analysis.', 'Omics: SNP array analysis.', 'Omics: Transcriptome analysis.']	['NCIt; C4912; Bladder carcinoma']	[('BTO', 'BTO:0001671'), ('CLO', 'CLO_0007006'), ('EFO', 'EFO_0002210'), ('MCCL', 'MCC:0000253'), ('ArrayExpress', 'E-MTAB-2770'), ('ArrayExpress', 'E-MTAB-3610'), ('ATCC', 'HTB-1'), ('BioSample', 'SAMN03471085'), ('CCLE', 'J82_URINARY_TRACT'), ('CCRID', '3111C0001CCC000346'), ('CCRID', '3131C0001001200024'), ('Cell_Model_Passport', 'SIDM00693'), ('ChEMBL-Cells', 'CHEMBL3308508'), ('ChEMBL-Targets', 'CHEMBL614586'), ('Cosmic', '753566'), ('Cosmic', '755399'), ('Cosmic', '760474'), ('Cosmic', '808517'), ('Cosmic', '809378'), ('Cosmic', '845571'), ('Cosmic', '846276'), ('Cosmic', '867838'), ('Cosmic', '943731'), ('Cosmic', '1016887'), ('Cosmic', '1046674'), ('Cosmic', '1093984'), ('Cosmic', '1175827'), ('Cosmic', '1285119'), ('Cosmic', '1285996'), ('Cosmic', '1302362'), ('Cosmic', '1927308'), ('Cosmic', '1995459'), ('Cosmic', '2050445'), ('Cosmic', '2057450'), ('Cosmic', '2444229'), ('Cosmic', '2686097'), ('Cosmic', '2700997'), ('Cosmic-CLP', '753566'), ('GDSC', '753566'), ('GEO', 'GSM136231'), ('GEO', 'GSM492491'), ('GEO', 'GSM827204'), ('GEO', 'GSM887167'), ('GEO', 'GSM888239'), ('GEO', 'GSM1374575'), ('GEO', 'GSM1574579'), ('GEO', 'GSM1669946'), ('IARC_TP53', '3721'), ('IARC_TP53', '21416'), ('IGRhCellID', 'J82'), ('KCB', 'KCB 2014052YJ'), ('KCLB', '30001'), ('LINCS_LDP', 'LCL-1714'), ('Wikidata', 'Q54898490')]	[]	J82	['CVCL_5H97 ! J82-EBV']	['NCBI_TaxID=9606; ! Homo sapiens']	['PubMed=571047;', 'PubMed=833871;', 'PubMed=864752;', 'PubMed=870558;', 'PubMed=2594029;', 'PubMed=3413074;', 'PubMed=3518877;', 'PubMed=3708594;', 'PubMed=6220172;', 'PubMed=6244232;', 'PubMed=6582512;', 'PubMed=6823318;', 'PubMed=7787250;', 'PubMed=9850064;', 'PubMed=11921286;', 'PubMed=12127398;', 'PubMed=14762065;', 'PubMed=15846775;', 'PubMed=16885334;', 'PubMed=20215515;', 'PubMed=22460905;', 'PubMed=23401075;', 'PubMed=24035680;', 'PubMed=24367658;', 'PubMed=25997541;', 'PubMed=27270441;', 'PubMed=27397505;', 'PubMed=29732388;']	['Source(s): ATCC; Cosmic-CLP; KCLB; PubMed=11416159; PubMed=27270441', 'Amelogenin: X,Y', 'CSF1PO: 10,11', 'D13S317: 10,12 (ATCC; Cosmic-CLP; KCLB)', 'D13S317: 12 (PubMed=27270441)', 'D16S539: 11,12', 'D18S51: 12', 'D21S11: 30,31', 'D3S1358: 16,18', 'D5S818: 12,13', 'D7S820: 9,11', 'D8S1179: 8,13', 'FGA: 20,24', 'TH01: 9.3', 'TPOX: 11,12', 'vWA: 17,18']	Male	J-82; J 82; J82COT; J82 COT	J82	['http://www.thermofisher.com/ch/en/home/technical-resources/cell-lines/j/cell-lines-detail-250.html', 'https://www.synapse.org/UC25']
265	SKMEL2	['Part of: Cancer Cell Line Encyclopedia (CCLE) project.', 'Part of: COSMIC cell lines project.', 'Part of: MD Anderson Cell Lines Project.', 'Part of: NCI-60 cancer cell line panel.', 'From: Memorial Sloan Kettering Cancer Center; New York; USA.', 'Registration: Memorial Sloan Kettering Cancer Center Office of Technology Development; SK 779.', 'Doubling time: 45.5 hours (NCI-DTP); ~56 hours (PBCF).', 'HLA typing: A*03,26; B*35,38; C*04,12:03:01; DPB1*02:01:02,04:01; DQB1*03:01:01,06:03; DRB1*04:02,13:01:01 (PubMed=15748285).', 'Microsatellite instability: Instable (MSI-high) (Sanger).', 'Sequence variation: Homozygous for NRAS p.Gln61Arg (c.182A>G) (PubMed=12068308; PubMed=15467732; PubMed=17088437; PubMed=21725359; PubMed=24576830).', 'Sequence variation: Heterozygous for TP53 p.Gly245Ser (c.733G>A) (PubMed=17088437; PubMed=18277095; PubMed=21912889).', 'Omics: Array-based CGH.', 'Omics: CNV analysis.', 'Omics: Deep exome analysis.', 'Omics: Deep proteome analysis.', 'Omics: Deep RNAseq analysis.', 'Omics: DNA methylation analysis.', 'Omics: Fluorescence phenotype profiling.', 'Omics: lncRNA expression profiling.', 'Omics: Metabolome analysis.', 'Omics: Protein expression by reverse-phase protein arrays.', 'Omics: SNP array analysis.', 'Omics: Transcriptome analysis.', 'Misspelling: SKm12; Occasionally.', 'Discontinued: CLS; 300423; true.', 'Derived from metastatic site: Thigh skin.']	['NCIt; C3224; Melanoma']	[('BTO', 'BTO:0003476'), ('CLO', 'CLO_0009041'), ('EFO', 'EFO_0002079'), ('ArrayExpress', 'E-MTAB-2706'), ('ArrayExpress', 'E-MTAB-3610'), ('ATCC', 'HTB-68'), ('BioSample', 'SAMN03471882'), ('BioSample', 'SAMN03472752'), ('BioSample', 'SAMN05292464'), ('CCLE', 'SKMEL2_SKIN'), ('Cell_Model_Passport', 'SIDM00082'), ('CGH-DB', '9322-4'), ('ChEMBL-Cells', 'CHEMBL3307743'), ('ChEMBL-Targets', 'CHEMBL614917'), ('CLS', '300423/NA'), ('Cosmic', '724824'), ('Cosmic', '875885'), ('Cosmic', '897468'), ('Cosmic', '905235'), ('Cosmic', '905955'), ('Cosmic', '974073'), ('Cosmic', '974257'), ('Cosmic', '1006555'), ('Cosmic', '1022288'), ('Cosmic', '1044266'), ('Cosmic', '1045411'), ('Cosmic', '1067222'), ('Cosmic', '1092632'), ('Cosmic', '1132585'), ('Cosmic', '1155283'), ('Cosmic', '1175871'), ('Cosmic', '1303053'), ('Cosmic', '1305367'), ('Cosmic', '1458964'), ('Cosmic', '1459662'), ('Cosmic', '1477419'), ('Cosmic', '1669129'), ('Cosmic', '1995633'), ('Cosmic', '1998475'), ('Cosmic', '2159450'), ('Cosmic', '2479250'), ('Cosmic-CLP', '905955'), ('GDSC', '905955'), ('GEO', 'GSM2109'), ('GEO', 'GSM50204'), ('GEO', 'GSM50266'), ('GEO', 'GSM188225'), ('GEO', 'GSM188255'), ('GEO', 'GSM188314'), ('GEO', 'GSM750824'), ('GEO', 'GSM799356'), ('GEO', 'GSM799419'), ('GEO', 'GSM847115'), ('GEO', 'GSM844688'), ('GEO', 'GSM844689'), ('GEO', 'GSM887585'), ('GEO', 'GSM888668'), ('GEO', 'GSM1153426'), ('GEO', 'GSM1181281'), ('GEO', 'GSM1181359'), ('GEO', 'GSM1670437'), ('GEO', 'GSM2124650'), ('IARC_TP53', '18086'), ('KCLB', '30068'), ('LINCS_LDP', 'LCL-1256'), ('NCI-DTP', 'SK-MEL-2'), ('PRIDE', 'PXD005942'), ('SKY/M-FISH/CGH', '2820'), ('Wikidata', 'Q54953905')]	[]	SK-MEL-2	[]	['NCBI_TaxID=9606; ! Homo sapiens']	['DOI=10.1007/978-1-4757-1647-4_5;', 'PubMed=327080;', 'PubMed=833871;', 'PubMed=2041050;', 'PubMed=2784858;', 'PubMed=3518877;', 'PubMed=6220172;', 'PubMed=7999427;', 'PubMed=8755562;', 'PubMed=10700174;', 'PubMed=12068308;', 'PubMed=15467732;', 'PubMed=15748285;', 'PubMed=17088437;', 'PubMed=18277095;', 'PubMed=19372543;', 'PubMed=19727395;', 'PubMed=21725359;', 'PubMed=21912889;', 'PubMed=22384151;', 'PubMed=22460905;', 'PubMed=22628656;', 'PubMed=23285177;', 'PubMed=23856246;', 'PubMed=23933261;', 'PubMed=24279929;', 'PubMed=24576830;', 'PubMed=24670534;', 'PubMed=25485619;', 'PubMed=27377824;', 'PubMed=27397505;', 'PubMed=27807467;', 'PubMed=28196595;']	['Source(s): ATCC; Cosmic-CLP; PubMed=19372543; PubMed=25877200', 'Amelogenin: X,Y', 'CSF1PO: 10,12', 'D13S317: 10,11 (ATCC)', 'D13S317: 11 (Cosmic-CLP; PubMed=19372543; PubMed=25877200)', 'D16S539: 8,9', 'D18S51: 15,16', 'D19S433: 12,15', 'D21S11: 29,30', 'D3S1358: 14,16', 'D5S818: 11,12,13 (ATCC)', 'D5S818: 12,13 (Cosmic-CLP; PubMed=19372543; PubMed=25877200)', 'D7S820: 11,12', 'D8S1179: 12,13', 'FGA: 19,25', 'Penta D: 10,15', 'Penta E: 7,16', 'TH01: 9', 'TPOX: 8,9', 'vWA: 16,17 (ATCC)', 'vWA: 17 (Cosmic-CLP; PubMed=19372543; PubMed=25877200)']	Male	SK-Mel-2; SK-mel-2; SK.MEL.2; SK Mel 2; SK MEL 2; SKMEL-2; SKMEL2; SKmel2; SK-ML2; SKml2	SKMEL2	['https://physics.cancer.gov/docs/bioresource/skin/NCI-PBCF-HTB68_SK-MEL-2_SOP-508.pdf', 'https://dtp.cancer.gov/discovery_development/nci-60/cell_list.htm', 'https://strap.nci.nih.gov/celline_detail.php?sample_id=45', 'https://www.mskcc.org/research-advantage/support/technology/tangible-material/human-melanoma-cell-line-sk-mel-2', 'http://tcpaportal.org/mclp/']
266	SKMEL2	['Part of: Cancer Cell Line Encyclopedia (CCLE) project.', 'Part of: COSMIC cell lines project.', 'Part of: MD Anderson Cell Lines Project.', 'Part of: NCI-60 cancer cell line panel.', 'From: Memorial Sloan Kettering Cancer Center; New York; USA.', 'Registration: Memorial Sloan Kettering Cancer Center Office of Technology Development; SK 779.', 'Doubling time: 45.5 hours (NCI-DTP); ~56 hours (PBCF).', 'HLA typing: A*03,26; B*35,38; C*04,12:03:01; DPB1*02:01:02,04:01; DQB1*03:01:01,06:03; DRB1*04:02,13:01:01 (PubMed=15748285).', 'Microsatellite instability: Instable (MSI-high) (Sanger).', 'Sequence variation: Homozygous for NRAS p.Gln61Arg (c.182A>G) (PubMed=12068308; PubMed=15467732; PubMed=17088437; PubMed=21725359; PubMed=24576830).', 'Sequence variation: Heterozygous for TP53 p.Gly245Ser (c.733G>A) (PubMed=17088437; PubMed=18277095; PubMed=21912889).', 'Omics: Array-based CGH.', 'Omics: CNV analysis.', 'Omics: Deep exome analysis.', 'Omics: Deep proteome analysis.', 'Omics: Deep RNAseq analysis.', 'Omics: DNA methylation analysis.', 'Omics: Fluorescence phenotype profiling.', 'Omics: lncRNA expression profiling.', 'Omics: Metabolome analysis.', 'Omics: Protein expression by reverse-phase protein arrays.', 'Omics: SNP array analysis.', 'Omics: Transcriptome analysis.', 'Misspelling: SKm12; Occasionally.', 'Discontinued: CLS; 300423; true.', 'Derived from metastatic site: Thigh skin.']	['NCIt; C3224; Melanoma']	[('BTO', 'BTO:0003476'), ('CLO', 'CLO_0009041'), ('EFO', 'EFO_0002079'), ('ArrayExpress', 'E-MTAB-2706'), ('ArrayExpress', 'E-MTAB-3610'), ('ATCC', 'HTB-68'), ('BioSample', 'SAMN03471882'), ('BioSample', 'SAMN03472752'), ('BioSample', 'SAMN05292464'), ('CCLE', 'SKMEL2_SKIN'), ('Cell_Model_Passport', 'SIDM00082'), ('CGH-DB', '9322-4'), ('ChEMBL-Cells', 'CHEMBL3307743'), ('ChEMBL-Targets', 'CHEMBL614917'), ('CLS', '300423/NA'), ('Cosmic', '724824'), ('Cosmic', '875885'), ('Cosmic', '897468'), ('Cosmic', '905235'), ('Cosmic', '905955'), ('Cosmic', '974073'), ('Cosmic', '974257'), ('Cosmic', '1006555'), ('Cosmic', '1022288'), ('Cosmic', '1044266'), ('Cosmic', '1045411'), ('Cosmic', '1067222'), ('Cosmic', '1092632'), ('Cosmic', '1132585'), ('Cosmic', '1155283'), ('Cosmic', '1175871'), ('Cosmic', '1303053'), ('Cosmic', '1305367'), ('Cosmic', '1458964'), ('Cosmic', '1459662'), ('Cosmic', '1477419'), ('Cosmic', '1669129'), ('Cosmic', '1995633'), ('Cosmic', '1998475'), ('Cosmic', '2159450'), ('Cosmic', '2479250'), ('Cosmic-CLP', '905955'), ('GDSC', '905955'), ('GEO', 'GSM2109'), ('GEO', 'GSM50204'), ('GEO', 'GSM50266'), ('GEO', 'GSM188225'), ('GEO', 'GSM188255'), ('GEO', 'GSM188314'), ('GEO', 'GSM750824'), ('GEO', 'GSM799356'), ('GEO', 'GSM799419'), ('GEO', 'GSM847115'), ('GEO', 'GSM844688'), ('GEO', 'GSM844689'), ('GEO', 'GSM887585'), ('GEO', 'GSM888668'), ('GEO', 'GSM1153426'), ('GEO', 'GSM1181281'), ('GEO', 'GSM1181359'), ('GEO', 'GSM1670437'), ('GEO', 'GSM2124650'), ('IARC_TP53', '18086'), ('KCLB', '30068'), ('LINCS_LDP', 'LCL-1256'), ('NCI-DTP', 'SK-MEL-2'), ('PRIDE', 'PXD005942'), ('SKY/M-FISH/CGH', '2820'), ('Wikidata', 'Q54953905')]	[]	SK-MEL-2	[]	['NCBI_TaxID=9606; ! Homo sapiens']	['DOI=10.1007/978-1-4757-1647-4_5;', 'PubMed=327080;', 'PubMed=833871;', 'PubMed=2041050;', 'PubMed=2784858;', 'PubMed=3518877;', 'PubMed=6220172;', 'PubMed=7999427;', 'PubMed=8755562;', 'PubMed=10700174;', 'PubMed=12068308;', 'PubMed=15467732;', 'PubMed=15748285;', 'PubMed=17088437;', 'PubMed=18277095;', 'PubMed=19372543;', 'PubMed=19727395;', 'PubMed=21725359;', 'PubMed=21912889;', 'PubMed=22384151;', 'PubMed=22460905;', 'PubMed=22628656;', 'PubMed=23285177;', 'PubMed=23856246;', 'PubMed=23933261;', 'PubMed=24279929;', 'PubMed=24576830;', 'PubMed=24670534;', 'PubMed=25485619;', 'PubMed=27377824;', 'PubMed=27397505;', 'PubMed=27807467;', 'PubMed=28196595;']	['Source(s): ATCC; Cosmic-CLP; PubMed=19372543; PubMed=25877200', 'Amelogenin: X,Y', 'CSF1PO: 10,12', 'D13S317: 10,11 (ATCC)', 'D13S317: 11 (Cosmic-CLP; PubMed=19372543; PubMed=25877200)', 'D16S539: 8,9', 'D18S51: 15,16', 'D19S433: 12,15', 'D21S11: 29,30', 'D3S1358: 14,16', 'D5S818: 11,12,13 (ATCC)', 'D5S818: 12,13 (Cosmic-CLP; PubMed=19372543; PubMed=25877200)', 'D7S820: 11,12', 'D8S1179: 12,13', 'FGA: 19,25', 'Penta D: 10,15', 'Penta E: 7,16', 'TH01: 9', 'TPOX: 8,9', 'vWA: 16,17 (ATCC)', 'vWA: 17 (Cosmic-CLP; PubMed=19372543; PubMed=25877200)']	Male	SK-Mel-2; SK-mel-2; SK.MEL.2; SK Mel 2; SK MEL 2; SKMEL-2; SKMEL2; SKmel2; SK-ML2; SKml2	SKMEL2	['https://physics.cancer.gov/docs/bioresource/skin/NCI-PBCF-HTB68_SK-MEL-2_SOP-508.pdf', 'https://dtp.cancer.gov/discovery_development/nci-60/cell_list.htm', 'https://strap.nci.nih.gov/celline_detail.php?sample_id=45', 'https://www.mskcc.org/research-advantage/support/technology/tangible-material/human-melanoma-cell-line-sk-mel-2', 'http://tcpaportal.org/mclp/']
267	DU145	['Part of: Cancer Cell Line Encyclopedia (CCLE) project.', 'Part of: COSMIC cell lines project.', 'Part of: JFCR39 cancer cell line panel.', 'Part of: MD Anderson Cell Lines Project.', 'Part of: NCI-60 cancer cell line panel.', 'Doubling time: 34 hours, at 39th passage (PubMed=631930); 32.3 hours (NCI-DTP); ~29 hours (ATCC); 28-38 hours (CLS); ~30-40 hours (DSMZ); ~29 hours (PBCF).', 'HLA typing: A*03:01:01,33:03; B*50:01,57:01:01; C*06:02; DPB1*04:01; DQB1*03:03:02,05:01:01 (PubMed=15748285).', 'Microsatellite instability: Instable (MSI-high) (PubMed=23671654; Sanger).', 'Sequence variation: Homozygous for CDKN2A p.Asp84Tyr (c.250G>T) (ATCC; PubMed=17088437).', 'Sequence variation: Homozygous for RB1 p.Lys715Ter (c.2143A>T) (ATCC; PubMed=17088437).', 'Sequence variation: Homozygous for STK11 p.Lys178fs*86 (c.532_536delAAGCC) (PubMed=17088437).', 'Sequence variation: Heterozygous for TP53 p.Pro223Leu (c.668C>T) and p.Val274Phe (c.820G>T) (ATCC; PubMed=8104329; PubMed=8510267; PubMed=17088437).', 'Omics: Array-based CGH.', 'Omics: CNV analysis.', 'Omics: Deep exome analysis.', 'Omics: Deep proteome analysis.', 'Omics: Deep RNAseq analysis.', 'Omics: DNA methylation analysis.', 'Omics: Fluorescence phenotype profiling.', 'Omics: GPI-anchored proteins analysis by proteomics.', 'Omics: lncRNA expression profiling.', 'Omics: Metabolome analysis.', 'Omics: Protein expression by reverse-phase protein arrays.', 'Omics: SNP array analysis.', 'Omics: Transcriptome analysis.', 'Misspelling: DU145T; In GEO GSM843494.', 'Derived from metastatic site: Brain.']	['NCIt; C4863; Prostate carcinoma']	[('BTO', 'BTO:0001332'), ('CLO', 'CLO_0002840'), ('CLO', 'CLO_0051536'), ('EFO', 'EFO_0005441'), ('MCCL', 'MCC:0000140'), ('CLDB', 'cl1108'), ('CLDB', 'cl1109'), ('CLDB', 'cl4961'), ('CLDB', 'cl5184'), ('ArrayExpress', 'E-MTAB-2706'), ('ArrayExpress', 'E-MTAB-2770'), ('ArrayExpress', 'E-MTAB-3610'), ('ATCC', 'HTB-81'), ('BCRC', '60348'), ('BCRJ', '0078'), ('BioSample', 'SAMN03472017'), ('BioSample', 'SAMN03472041'), ('BioSample', 'SAMN03472757'), ('BioSample', 'SAMN05292468'), ('CCLE', 'DU145_PROSTATE'), ('CCRID', '3111C0001CCC000006'), ('CCRID', '3131C0001000700080'), ('Cell_Model_Passport', 'SIDM00120'), ('ChEMBL-Cells', 'CHEMBL3308034'), ('ChEMBL-Targets', 'CHEMBL613508'), ('CLS', '300168/p708_DU-145'), ('Cosmic', '688116'), ('Cosmic', '699306'), ('Cosmic', '704850'), ('Cosmic', '721367'), ('Cosmic', '721558'), ('Cosmic', '755299'), ('Cosmic', '759893'), ('Cosmic', '801349'), ('Cosmic', '809223'), ('Cosmic', '809224'), ('Cosmic', '850415'), ('Cosmic', '850824'), ('Cosmic', '869156'), ('Cosmic', '875891'), ('Cosmic', '876395'), ('Cosmic', '897454'), ('Cosmic', '905935'), ('Cosmic', '911998'), ('Cosmic', '918501'), ('Cosmic', '921050'), ('Cosmic', '922550'), ('Cosmic', '923401'), ('Cosmic', '923956'), ('Cosmic', '943177'), ('Cosmic', '948075'), ('Cosmic', '949247'), ('Cosmic', '974300'), ('Cosmic', '1028649'), ('Cosmic', '1028700'), ('Cosmic', '1057758'), ('Cosmic', '1070887'), ('Cosmic', '1071478'), ('Cosmic', '1071905'), ('Cosmic', '1075274'), ('Cosmic', '1092597'), ('Cosmic', '1172627'), ('Cosmic', '1175887'), ('Cosmic', '1176617'), ('Cosmic', '1212490'), ('Cosmic', '1218869'), ('Cosmic', '1305381'), ('Cosmic', '1312368'), ('Cosmic', '1330912'), ('Cosmic', '1436047'), ('Cosmic', '1481419'), ('Cosmic', '1542078'), ('Cosmic', '1689715'), ('Cosmic', '1712065'), ('Cosmic', '1995389'), ('Cosmic', '1998439'), ('Cosmic', '2580127'), ('Cosmic', '2585152'), ('Cosmic', '2585229'), ('Cosmic', '2592487'), ('Cosmic', '2651768'), ('Cosmic', '2669167'), ('Cosmic', '2674179'), ('Cosmic-CLP', '905935'), ('DSMZ', 'ACC-261'), ('GDSC', '905935'), ('GEO', 'GSM2120'), ('GEO', 'GSM50224'), ('GEO', 'GSM50288'), ('GEO', 'GSM91924'), ('GEO', 'GSM142455'), ('GEO', 'GSM142456'), ('GEO', 'GSM482671'), ('GEO', 'GSM525794'), ('GEO', 'GSM648818'), ('GEO', 'GSM648819'), ('GEO', 'GSM750774'), ('GEO', 'GSM750834'), ('GEO', 'GSM784791'), ('GEO', 'GSM799369'), ('GEO', 'GSM799379'), ('GEO', 'GSM799432'), ('GEO', 'GSM799442'), ('GEO', 'GSM843494'), ('GEO', 'GSM886988'), ('GEO', 'GSM888057'), ('GEO', 'GSM1153440'), ('GEO', 'GSM1153441'), ('GEO', 'GSM1181273'), ('GEO', 'GSM1181302'), ('GEO', 'GSM1181306'), ('GEO', 'GSM1181328'), ('GEO', 'GSM1374469'), ('GEO', 'GSM1374470'), ('GEO', 'GSM1669745'), ('GEO', 'GSM2124639'), ('IARC_TP53', '751'), ('ICLC', 'HTL99013'), ('IZSLER', 'BS TCL 141'), ('KCB', 'KCB 200701YJ'), ('KCLB', '30081'), ('LINCS_LDP', 'LCL-1146'), ('Lonza', '761'), ('NCBI_Iran', 'C428'), ('NCI-DTP', 'DU-145'), ('PRIDE', 'PXD003105'), ('PRIDE', 'PXD005942'), ('RCB', 'RCB2143'), ('SKY/M-FISH/CGH', '2792'), ('TKG', 'TKG 0604'), ('TOKU-E', '1103'), ('Wikidata', 'Q5206280')]	[]	DU145	[]	['NCBI_TaxID=9606; ! Homo sapiens']	['PubMed=631930;', 'PubMed=1574572;', 'PubMed=2041050;', 'PubMed=2744886;', 'PubMed=3518877;', 'PubMed=6244232;', 'PubMed=6935474;', 'PubMed=7017212;', 'PubMed=8104329;', 'PubMed=8510267;', 'PubMed=9018337;', 'PubMed=9214606;', 'PubMed=10700174;', 'PubMed=10702678;', 'PubMed=10972993;', 'PubMed=11135431;', 'PubMed=11172901;', 'PubMed=11414198;', 'PubMed=12615715;', 'PubMed=12725112;', 'PubMed=14518029;', 'PubMed=15486987;', 'PubMed=15748285;', 'PubMed=17088437;', 'PubMed=17254797;', 'PubMed=19372543;', 'PubMed=22336246;', 'PubMed=22384151;', 'PubMed=22460905;', 'PubMed=22628656;', 'PubMed=23671654;', 'PubMed=23856246;', 'PubMed=23933261;', 'PubMed=24279929;', 'PubMed=24670534;', 'PubMed=25485619;', 'PubMed=26972028;', 'PubMed=27141528;', 'PubMed=27377824;', 'PubMed=27397505;', 'PubMed=27807467;', 'PubMed=28196595;']	['Source(s): ATCC; CLS; Cosmic-CLP; COG; DSMZ; KCLB; PubMed=11416159; PubMed=14518029; PubMed=17254797; PubMed=19372543; PubMed=25877200; RCB; TKG', 'Amelogenin: X,Y', 'CSF1PO: 10,11', 'D13S317: 12,13,14 (ATCC; CLS; COG; DSMZ; PubMed=14518029; PubMed=25877200)', 'D13S317: 12,14 (Cosmic-CLP; KCLB; PubMed=17254797; PubMed=19372543; RCB; TKG)', 'D16S539: 11,13', 'D18S51: 12,13 (CLS)', 'D18S51: 11,12 (PubMed=14518029)', 'D18S51: 12 (PubMed=17254797; PubMed=19372543; PubMed=25877200)', 'D19S433: 13', 'D21S11: 30,33,34 (CLS)', 'D21S11: 29,30,33 (PubMed=11416159)', 'D21S11: 30,32,33,34 (PubMed=14518029)', 'D21S11: 29,30 (PubMed=17254797)', 'D21S11: 30,33 (PubMed=19372543; PubMed=25877200)', 'D2S1338: 16', 'D3S1358: 16', 'D5S818: 10,13', 'D7S820: 7,10,11 (ATCC; COG; Cosmic-CLP; DSMZ; KCLB; PubMed=14518029; PubMed=17254797; PubMed=25877200)', 'D7S820: 7,10,11,12 (CLS)', 'D8S1179: 13,14', 'FGA: 22,23 (CLS)', 'FGA: 22 (PubMed=14518029; PubMed=17254797; PubMed=25877200)', 'Penta D: 9,13', 'Penta E: 12,14', 'TH01: 7', 'TPOX: 11', 'vWA: 17,18,19 (ATCC; CLS; Cosmic-CLP; PubMed=11416159; RCB)', 'vWA: 17,18 (COG; DSMZ; KCLB; PubMed=14518029; PubMed=19372543; PubMed=25877200; TKG)', 'vWA: 16,17,18 (PubMed=17254797)']	Male	DU-145; Du-145; DU 145; DU_145; Duke University 145	DU145	['https://en.wikipedia.org/wiki/DU145', 'https://dtp.cancer.gov/discovery_development/nci-60/cell_list.htm', 'https://physics.cancer.gov/docs/bioresource/prostate/NCI-PBCF-HTB81_DU-145_SOP-508.pdf', 'https://strap.nci.nih.gov/celline_detail.php?sample_id=54', 'http://www.thermofisher.com/ch/en/home/technical-resources/cell-lines/d/cell-lines-detail-135.html', 'http://tcpaportal.org/mclp/']
268	DU145	['Part of: Cancer Cell Line Encyclopedia (CCLE) project.', 'Part of: COSMIC cell lines project.', 'Part of: JFCR39 cancer cell line panel.', 'Part of: MD Anderson Cell Lines Project.', 'Part of: NCI-60 cancer cell line panel.', 'Doubling time: 34 hours, at 39th passage (PubMed=631930); 32.3 hours (NCI-DTP); ~29 hours (ATCC); 28-38 hours (CLS); ~30-40 hours (DSMZ); ~29 hours (PBCF).', 'HLA typing: A*03:01:01,33:03; B*50:01,57:01:01; C*06:02; DPB1*04:01; DQB1*03:03:02,05:01:01 (PubMed=15748285).', 'Microsatellite instability: Instable (MSI-high) (PubMed=23671654; Sanger).', 'Sequence variation: Homozygous for CDKN2A p.Asp84Tyr (c.250G>T) (ATCC; PubMed=17088437).', 'Sequence variation: Homozygous for RB1 p.Lys715Ter (c.2143A>T) (ATCC; PubMed=17088437).', 'Sequence variation: Homozygous for STK11 p.Lys178fs*86 (c.532_536delAAGCC) (PubMed=17088437).', 'Sequence variation: Heterozygous for TP53 p.Pro223Leu (c.668C>T) and p.Val274Phe (c.820G>T) (ATCC; PubMed=8104329; PubMed=8510267; PubMed=17088437).', 'Omics: Array-based CGH.', 'Omics: CNV analysis.', 'Omics: Deep exome analysis.', 'Omics: Deep proteome analysis.', 'Omics: Deep RNAseq analysis.', 'Omics: DNA methylation analysis.', 'Omics: Fluorescence phenotype profiling.', 'Omics: GPI-anchored proteins analysis by proteomics.', 'Omics: lncRNA expression profiling.', 'Omics: Metabolome analysis.', 'Omics: Protein expression by reverse-phase protein arrays.', 'Omics: SNP array analysis.', 'Omics: Transcriptome analysis.', 'Misspelling: DU145T; In GEO GSM843494.', 'Derived from metastatic site: Brain.']	['NCIt; C4863; Prostate carcinoma']	[('BTO', 'BTO:0001332'), ('CLO', 'CLO_0002840'), ('CLO', 'CLO_0051536'), ('EFO', 'EFO_0005441'), ('MCCL', 'MCC:0000140'), ('CLDB', 'cl1108'), ('CLDB', 'cl1109'), ('CLDB', 'cl4961'), ('CLDB', 'cl5184'), ('ArrayExpress', 'E-MTAB-2706'), ('ArrayExpress', 'E-MTAB-2770'), ('ArrayExpress', 'E-MTAB-3610'), ('ATCC', 'HTB-81'), ('BCRC', '60348'), ('BCRJ', '0078'), ('BioSample', 'SAMN03472017'), ('BioSample', 'SAMN03472041'), ('BioSample', 'SAMN03472757'), ('BioSample', 'SAMN05292468'), ('CCLE', 'DU145_PROSTATE'), ('CCRID', '3111C0001CCC000006'), ('CCRID', '3131C0001000700080'), ('Cell_Model_Passport', 'SIDM00120'), ('ChEMBL-Cells', 'CHEMBL3308034'), ('ChEMBL-Targets', 'CHEMBL613508'), ('CLS', '300168/p708_DU-145'), ('Cosmic', '688116'), ('Cosmic', '699306'), ('Cosmic', '704850'), ('Cosmic', '721367'), ('Cosmic', '721558'), ('Cosmic', '755299'), ('Cosmic', '759893'), ('Cosmic', '801349'), ('Cosmic', '809223'), ('Cosmic', '809224'), ('Cosmic', '850415'), ('Cosmic', '850824'), ('Cosmic', '869156'), ('Cosmic', '875891'), ('Cosmic', '876395'), ('Cosmic', '897454'), ('Cosmic', '905935'), ('Cosmic', '911998'), ('Cosmic', '918501'), ('Cosmic', '921050'), ('Cosmic', '922550'), ('Cosmic', '923401'), ('Cosmic', '923956'), ('Cosmic', '943177'), ('Cosmic', '948075'), ('Cosmic', '949247'), ('Cosmic', '974300'), ('Cosmic', '1028649'), ('Cosmic', '1028700'), ('Cosmic', '1057758'), ('Cosmic', '1070887'), ('Cosmic', '1071478'), ('Cosmic', '1071905'), ('Cosmic', '1075274'), ('Cosmic', '1092597'), ('Cosmic', '1172627'), ('Cosmic', '1175887'), ('Cosmic', '1176617'), ('Cosmic', '1212490'), ('Cosmic', '1218869'), ('Cosmic', '1305381'), ('Cosmic', '1312368'), ('Cosmic', '1330912'), ('Cosmic', '1436047'), ('Cosmic', '1481419'), ('Cosmic', '1542078'), ('Cosmic', '1689715'), ('Cosmic', '1712065'), ('Cosmic', '1995389'), ('Cosmic', '1998439'), ('Cosmic', '2580127'), ('Cosmic', '2585152'), ('Cosmic', '2585229'), ('Cosmic', '2592487'), ('Cosmic', '2651768'), ('Cosmic', '2669167'), ('Cosmic', '2674179'), ('Cosmic-CLP', '905935'), ('DSMZ', 'ACC-261'), ('GDSC', '905935'), ('GEO', 'GSM2120'), ('GEO', 'GSM50224'), ('GEO', 'GSM50288'), ('GEO', 'GSM91924'), ('GEO', 'GSM142455'), ('GEO', 'GSM142456'), ('GEO', 'GSM482671'), ('GEO', 'GSM525794'), ('GEO', 'GSM648818'), ('GEO', 'GSM648819'), ('GEO', 'GSM750774'), ('GEO', 'GSM750834'), ('GEO', 'GSM784791'), ('GEO', 'GSM799369'), ('GEO', 'GSM799379'), ('GEO', 'GSM799432'), ('GEO', 'GSM799442'), ('GEO', 'GSM843494'), ('GEO', 'GSM886988'), ('GEO', 'GSM888057'), ('GEO', 'GSM1153440'), ('GEO', 'GSM1153441'), ('GEO', 'GSM1181273'), ('GEO', 'GSM1181302'), ('GEO', 'GSM1181306'), ('GEO', 'GSM1181328'), ('GEO', 'GSM1374469'), ('GEO', 'GSM1374470'), ('GEO', 'GSM1669745'), ('GEO', 'GSM2124639'), ('IARC_TP53', '751'), ('ICLC', 'HTL99013'), ('IZSLER', 'BS TCL 141'), ('KCB', 'KCB 200701YJ'), ('KCLB', '30081'), ('LINCS_LDP', 'LCL-1146'), ('Lonza', '761'), ('NCBI_Iran', 'C428'), ('NCI-DTP', 'DU-145'), ('PRIDE', 'PXD003105'), ('PRIDE', 'PXD005942'), ('RCB', 'RCB2143'), ('SKY/M-FISH/CGH', '2792'), ('TKG', 'TKG 0604'), ('TOKU-E', '1103'), ('Wikidata', 'Q5206280')]	[]	DU145	[]	['NCBI_TaxID=9606; ! Homo sapiens']	['PubMed=631930;', 'PubMed=1574572;', 'PubMed=2041050;', 'PubMed=2744886;', 'PubMed=3518877;', 'PubMed=6244232;', 'PubMed=6935474;', 'PubMed=7017212;', 'PubMed=8104329;', 'PubMed=8510267;', 'PubMed=9018337;', 'PubMed=9214606;', 'PubMed=10700174;', 'PubMed=10702678;', 'PubMed=10972993;', 'PubMed=11135431;', 'PubMed=11172901;', 'PubMed=11414198;', 'PubMed=12615715;', 'PubMed=12725112;', 'PubMed=14518029;', 'PubMed=15486987;', 'PubMed=15748285;', 'PubMed=17088437;', 'PubMed=17254797;', 'PubMed=19372543;', 'PubMed=22336246;', 'PubMed=22384151;', 'PubMed=22460905;', 'PubMed=22628656;', 'PubMed=23671654;', 'PubMed=23856246;', 'PubMed=23933261;', 'PubMed=24279929;', 'PubMed=24670534;', 'PubMed=25485619;', 'PubMed=26972028;', 'PubMed=27141528;', 'PubMed=27377824;', 'PubMed=27397505;', 'PubMed=27807467;', 'PubMed=28196595;']	['Source(s): ATCC; CLS; Cosmic-CLP; COG; DSMZ; KCLB; PubMed=11416159; PubMed=14518029; PubMed=17254797; PubMed=19372543; PubMed=25877200; RCB; TKG', 'Amelogenin: X,Y', 'CSF1PO: 10,11', 'D13S317: 12,13,14 (ATCC; CLS; COG; DSMZ; PubMed=14518029; PubMed=25877200)', 'D13S317: 12,14 (Cosmic-CLP; KCLB; PubMed=17254797; PubMed=19372543; RCB; TKG)', 'D16S539: 11,13', 'D18S51: 12,13 (CLS)', 'D18S51: 11,12 (PubMed=14518029)', 'D18S51: 12 (PubMed=17254797; PubMed=19372543; PubMed=25877200)', 'D19S433: 13', 'D21S11: 30,33,34 (CLS)', 'D21S11: 29,30,33 (PubMed=11416159)', 'D21S11: 30,32,33,34 (PubMed=14518029)', 'D21S11: 29,30 (PubMed=17254797)', 'D21S11: 30,33 (PubMed=19372543; PubMed=25877200)', 'D2S1338: 16', 'D3S1358: 16', 'D5S818: 10,13', 'D7S820: 7,10,11 (ATCC; COG; Cosmic-CLP; DSMZ; KCLB; PubMed=14518029; PubMed=17254797; PubMed=25877200)', 'D7S820: 7,10,11,12 (CLS)', 'D8S1179: 13,14', 'FGA: 22,23 (CLS)', 'FGA: 22 (PubMed=14518029; PubMed=17254797; PubMed=25877200)', 'Penta D: 9,13', 'Penta E: 12,14', 'TH01: 7', 'TPOX: 11', 'vWA: 17,18,19 (ATCC; CLS; Cosmic-CLP; PubMed=11416159; RCB)', 'vWA: 17,18 (COG; DSMZ; KCLB; PubMed=14518029; PubMed=19372543; PubMed=25877200; TKG)', 'vWA: 16,17,18 (PubMed=17254797)']	Male	DU-145; Du-145; DU 145; DU_145; Duke University 145	DU145	['https://en.wikipedia.org/wiki/DU145', 'https://dtp.cancer.gov/discovery_development/nci-60/cell_list.htm', 'https://physics.cancer.gov/docs/bioresource/prostate/NCI-PBCF-HTB81_DU-145_SOP-508.pdf', 'https://strap.nci.nih.gov/celline_detail.php?sample_id=54', 'http://www.thermofisher.com/ch/en/home/technical-resources/cell-lines/d/cell-lines-detail-135.html', 'http://tcpaportal.org/mclp/']
269	SKMEL2	['Part of: Cancer Cell Line Encyclopedia (CCLE) project.', 'Part of: COSMIC cell lines project.', 'Part of: MD Anderson Cell Lines Project.', 'Part of: NCI-60 cancer cell line panel.', 'From: Memorial Sloan Kettering Cancer Center; New York; USA.', 'Registration: Memorial Sloan Kettering Cancer Center Office of Technology Development; SK 779.', 'Doubling time: 45.5 hours (NCI-DTP); ~56 hours (PBCF).', 'HLA typing: A*03,26; B*35,38; C*04,12:03:01; DPB1*02:01:02,04:01; DQB1*03:01:01,06:03; DRB1*04:02,13:01:01 (PubMed=15748285).', 'Microsatellite instability: Instable (MSI-high) (Sanger).', 'Sequence variation: Homozygous for NRAS p.Gln61Arg (c.182A>G) (PubMed=12068308; PubMed=15467732; PubMed=17088437; PubMed=21725359; PubMed=24576830).', 'Sequence variation: Heterozygous for TP53 p.Gly245Ser (c.733G>A) (PubMed=17088437; PubMed=18277095; PubMed=21912889).', 'Omics: Array-based CGH.', 'Omics: CNV analysis.', 'Omics: Deep exome analysis.', 'Omics: Deep proteome analysis.', 'Omics: Deep RNAseq analysis.', 'Omics: DNA methylation analysis.', 'Omics: Fluorescence phenotype profiling.', 'Omics: lncRNA expression profiling.', 'Omics: Metabolome analysis.', 'Omics: Protein expression by reverse-phase protein arrays.', 'Omics: SNP array analysis.', 'Omics: Transcriptome analysis.', 'Misspelling: SKm12; Occasionally.', 'Discontinued: CLS; 300423; true.', 'Derived from metastatic site: Thigh skin.']	['NCIt; C3224; Melanoma']	[('BTO', 'BTO:0003476'), ('CLO', 'CLO_0009041'), ('EFO', 'EFO_0002079'), ('ArrayExpress', 'E-MTAB-2706'), ('ArrayExpress', 'E-MTAB-3610'), ('ATCC', 'HTB-68'), ('BioSample', 'SAMN03471882'), ('BioSample', 'SAMN03472752'), ('BioSample', 'SAMN05292464'), ('CCLE', 'SKMEL2_SKIN'), ('Cell_Model_Passport', 'SIDM00082'), ('CGH-DB', '9322-4'), ('ChEMBL-Cells', 'CHEMBL3307743'), ('ChEMBL-Targets', 'CHEMBL614917'), ('CLS', '300423/NA'), ('Cosmic', '724824'), ('Cosmic', '875885'), ('Cosmic', '897468'), ('Cosmic', '905235'), ('Cosmic', '905955'), ('Cosmic', '974073'), ('Cosmic', '974257'), ('Cosmic', '1006555'), ('Cosmic', '1022288'), ('Cosmic', '1044266'), ('Cosmic', '1045411'), ('Cosmic', '1067222'), ('Cosmic', '1092632'), ('Cosmic', '1132585'), ('Cosmic', '1155283'), ('Cosmic', '1175871'), ('Cosmic', '1303053'), ('Cosmic', '1305367'), ('Cosmic', '1458964'), ('Cosmic', '1459662'), ('Cosmic', '1477419'), ('Cosmic', '1669129'), ('Cosmic', '1995633'), ('Cosmic', '1998475'), ('Cosmic', '2159450'), ('Cosmic', '2479250'), ('Cosmic-CLP', '905955'), ('GDSC', '905955'), ('GEO', 'GSM2109'), ('GEO', 'GSM50204'), ('GEO', 'GSM50266'), ('GEO', 'GSM188225'), ('GEO', 'GSM188255'), ('GEO', 'GSM188314'), ('GEO', 'GSM750824'), ('GEO', 'GSM799356'), ('GEO', 'GSM799419'), ('GEO', 'GSM847115'), ('GEO', 'GSM844688'), ('GEO', 'GSM844689'), ('GEO', 'GSM887585'), ('GEO', 'GSM888668'), ('GEO', 'GSM1153426'), ('GEO', 'GSM1181281'), ('GEO', 'GSM1181359'), ('GEO', 'GSM1670437'), ('GEO', 'GSM2124650'), ('IARC_TP53', '18086'), ('KCLB', '30068'), ('LINCS_LDP', 'LCL-1256'), ('NCI-DTP', 'SK-MEL-2'), ('PRIDE', 'PXD005942'), ('SKY/M-FISH/CGH', '2820'), ('Wikidata', 'Q54953905')]	[]	SK-MEL-2	[]	['NCBI_TaxID=9606; ! Homo sapiens']	['DOI=10.1007/978-1-4757-1647-4_5;', 'PubMed=327080;', 'PubMed=833871;', 'PubMed=2041050;', 'PubMed=2784858;', 'PubMed=3518877;', 'PubMed=6220172;', 'PubMed=7999427;', 'PubMed=8755562;', 'PubMed=10700174;', 'PubMed=12068308;', 'PubMed=15467732;', 'PubMed=15748285;', 'PubMed=17088437;', 'PubMed=18277095;', 'PubMed=19372543;', 'PubMed=19727395;', 'PubMed=21725359;', 'PubMed=21912889;', 'PubMed=22384151;', 'PubMed=22460905;', 'PubMed=22628656;', 'PubMed=23285177;', 'PubMed=23856246;', 'PubMed=23933261;', 'PubMed=24279929;', 'PubMed=24576830;', 'PubMed=24670534;', 'PubMed=25485619;', 'PubMed=27377824;', 'PubMed=27397505;', 'PubMed=27807467;', 'PubMed=28196595;']	['Source(s): ATCC; Cosmic-CLP; PubMed=19372543; PubMed=25877200', 'Amelogenin: X,Y', 'CSF1PO: 10,12', 'D13S317: 10,11 (ATCC)', 'D13S317: 11 (Cosmic-CLP; PubMed=19372543; PubMed=25877200)', 'D16S539: 8,9', 'D18S51: 15,16', 'D19S433: 12,15', 'D21S11: 29,30', 'D3S1358: 14,16', 'D5S818: 11,12,13 (ATCC)', 'D5S818: 12,13 (Cosmic-CLP; PubMed=19372543; PubMed=25877200)', 'D7S820: 11,12', 'D8S1179: 12,13', 'FGA: 19,25', 'Penta D: 10,15', 'Penta E: 7,16', 'TH01: 9', 'TPOX: 8,9', 'vWA: 16,17 (ATCC)', 'vWA: 17 (Cosmic-CLP; PubMed=19372543; PubMed=25877200)']	Male	SK-Mel-2; SK-mel-2; SK.MEL.2; SK Mel 2; SK MEL 2; SKMEL-2; SKMEL2; SKmel2; SK-ML2; SKml2	SKMEL2	['https://physics.cancer.gov/docs/bioresource/skin/NCI-PBCF-HTB68_SK-MEL-2_SOP-508.pdf', 'https://dtp.cancer.gov/discovery_development/nci-60/cell_list.htm', 'https://strap.nci.nih.gov/celline_detail.php?sample_id=45', 'https://www.mskcc.org/research-advantage/support/technology/tangible-material/human-melanoma-cell-line-sk-mel-2', 'http://tcpaportal.org/mclp/']
270	SKMEL2	['Part of: Cancer Cell Line Encyclopedia (CCLE) project.', 'Part of: COSMIC cell lines project.', 'Part of: MD Anderson Cell Lines Project.', 'Part of: NCI-60 cancer cell line panel.', 'From: Memorial Sloan Kettering Cancer Center; New York; USA.', 'Registration: Memorial Sloan Kettering Cancer Center Office of Technology Development; SK 779.', 'Doubling time: 45.5 hours (NCI-DTP); ~56 hours (PBCF).', 'HLA typing: A*03,26; B*35,38; C*04,12:03:01; DPB1*02:01:02,04:01; DQB1*03:01:01,06:03; DRB1*04:02,13:01:01 (PubMed=15748285).', 'Microsatellite instability: Instable (MSI-high) (Sanger).', 'Sequence variation: Homozygous for NRAS p.Gln61Arg (c.182A>G) (PubMed=12068308; PubMed=15467732; PubMed=17088437; PubMed=21725359; PubMed=24576830).', 'Sequence variation: Heterozygous for TP53 p.Gly245Ser (c.733G>A) (PubMed=17088437; PubMed=18277095; PubMed=21912889).', 'Omics: Array-based CGH.', 'Omics: CNV analysis.', 'Omics: Deep exome analysis.', 'Omics: Deep proteome analysis.', 'Omics: Deep RNAseq analysis.', 'Omics: DNA methylation analysis.', 'Omics: Fluorescence phenotype profiling.', 'Omics: lncRNA expression profiling.', 'Omics: Metabolome analysis.', 'Omics: Protein expression by reverse-phase protein arrays.', 'Omics: SNP array analysis.', 'Omics: Transcriptome analysis.', 'Misspelling: SKm12; Occasionally.', 'Discontinued: CLS; 300423; true.', 'Derived from metastatic site: Thigh skin.']	['NCIt; C3224; Melanoma']	[('BTO', 'BTO:0003476'), ('CLO', 'CLO_0009041'), ('EFO', 'EFO_0002079'), ('ArrayExpress', 'E-MTAB-2706'), ('ArrayExpress', 'E-MTAB-3610'), ('ATCC', 'HTB-68'), ('BioSample', 'SAMN03471882'), ('BioSample', 'SAMN03472752'), ('BioSample', 'SAMN05292464'), ('CCLE', 'SKMEL2_SKIN'), ('Cell_Model_Passport', 'SIDM00082'), ('CGH-DB', '9322-4'), ('ChEMBL-Cells', 'CHEMBL3307743'), ('ChEMBL-Targets', 'CHEMBL614917'), ('CLS', '300423/NA'), ('Cosmic', '724824'), ('Cosmic', '875885'), ('Cosmic', '897468'), ('Cosmic', '905235'), ('Cosmic', '905955'), ('Cosmic', '974073'), ('Cosmic', '974257'), ('Cosmic', '1006555'), ('Cosmic', '1022288'), ('Cosmic', '1044266'), ('Cosmic', '1045411'), ('Cosmic', '1067222'), ('Cosmic', '1092632'), ('Cosmic', '1132585'), ('Cosmic', '1155283'), ('Cosmic', '1175871'), ('Cosmic', '1303053'), ('Cosmic', '1305367'), ('Cosmic', '1458964'), ('Cosmic', '1459662'), ('Cosmic', '1477419'), ('Cosmic', '1669129'), ('Cosmic', '1995633'), ('Cosmic', '1998475'), ('Cosmic', '2159450'), ('Cosmic', '2479250'), ('Cosmic-CLP', '905955'), ('GDSC', '905955'), ('GEO', 'GSM2109'), ('GEO', 'GSM50204'), ('GEO', 'GSM50266'), ('GEO', 'GSM188225'), ('GEO', 'GSM188255'), ('GEO', 'GSM188314'), ('GEO', 'GSM750824'), ('GEO', 'GSM799356'), ('GEO', 'GSM799419'), ('GEO', 'GSM847115'), ('GEO', 'GSM844688'), ('GEO', 'GSM844689'), ('GEO', 'GSM887585'), ('GEO', 'GSM888668'), ('GEO', 'GSM1153426'), ('GEO', 'GSM1181281'), ('GEO', 'GSM1181359'), ('GEO', 'GSM1670437'), ('GEO', 'GSM2124650'), ('IARC_TP53', '18086'), ('KCLB', '30068'), ('LINCS_LDP', 'LCL-1256'), ('NCI-DTP', 'SK-MEL-2'), ('PRIDE', 'PXD005942'), ('SKY/M-FISH/CGH', '2820'), ('Wikidata', 'Q54953905')]	[]	SK-MEL-2	[]	['NCBI_TaxID=9606; ! Homo sapiens']	['DOI=10.1007/978-1-4757-1647-4_5;', 'PubMed=327080;', 'PubMed=833871;', 'PubMed=2041050;', 'PubMed=2784858;', 'PubMed=3518877;', 'PubMed=6220172;', 'PubMed=7999427;', 'PubMed=8755562;', 'PubMed=10700174;', 'PubMed=12068308;', 'PubMed=15467732;', 'PubMed=15748285;', 'PubMed=17088437;', 'PubMed=18277095;', 'PubMed=19372543;', 'PubMed=19727395;', 'PubMed=21725359;', 'PubMed=21912889;', 'PubMed=22384151;', 'PubMed=22460905;', 'PubMed=22628656;', 'PubMed=23285177;', 'PubMed=23856246;', 'PubMed=23933261;', 'PubMed=24279929;', 'PubMed=24576830;', 'PubMed=24670534;', 'PubMed=25485619;', 'PubMed=27377824;', 'PubMed=27397505;', 'PubMed=27807467;', 'PubMed=28196595;']	['Source(s): ATCC; Cosmic-CLP; PubMed=19372543; PubMed=25877200', 'Amelogenin: X,Y', 'CSF1PO: 10,12', 'D13S317: 10,11 (ATCC)', 'D13S317: 11 (Cosmic-CLP; PubMed=19372543; PubMed=25877200)', 'D16S539: 8,9', 'D18S51: 15,16', 'D19S433: 12,15', 'D21S11: 29,30', 'D3S1358: 14,16', 'D5S818: 11,12,13 (ATCC)', 'D5S818: 12,13 (Cosmic-CLP; PubMed=19372543; PubMed=25877200)', 'D7S820: 11,12', 'D8S1179: 12,13', 'FGA: 19,25', 'Penta D: 10,15', 'Penta E: 7,16', 'TH01: 9', 'TPOX: 8,9', 'vWA: 16,17 (ATCC)', 'vWA: 17 (Cosmic-CLP; PubMed=19372543; PubMed=25877200)']	Male	SK-Mel-2; SK-mel-2; SK.MEL.2; SK Mel 2; SK MEL 2; SKMEL-2; SKMEL2; SKmel2; SK-ML2; SKml2	SKMEL2	['https://physics.cancer.gov/docs/bioresource/skin/NCI-PBCF-HTB68_SK-MEL-2_SOP-508.pdf', 'https://dtp.cancer.gov/discovery_development/nci-60/cell_list.htm', 'https://strap.nci.nih.gov/celline_detail.php?sample_id=45', 'https://www.mskcc.org/research-advantage/support/technology/tangible-material/human-melanoma-cell-line-sk-mel-2', 'http://tcpaportal.org/mclp/']
271	HPAC	['Part of: Cancer Cell Line Encyclopedia (CCLE) project.', 'Part of: COSMIC cell lines project.', 'Characteristics: Established from a nude mouse xenograft.', 'Doubling time: 38 +- 6 hours (at 5th passage), 41 +- 2 hours (at 90th passage) (PubMed=25939163); 23 hours (PubMed=25984343).', 'Microsatellite instability: Stable (MSS) (Sanger).', 'Sequence variation: CDKN2A p.Glu120Ter (c.358G>T) (PubMed=15367885).', 'Sequence variation: KRAS p.Gly12Asp (c.35G>A) (PubMed=15367885).', 'Sequence variation: Has no TP53 mutation (PubMed=15367885).', 'Omics: Deep exome analysis.', 'Omics: Deep proteome analysis.', 'Omics: Deep RNAseq analysis.', 'Omics: DNA methylation analysis.', 'Omics: Metabolome analysis.', 'Omics: Proteome analysis by 2D-DE/MS.', 'Omics: shRNA library screening.', 'Omics: SNP array analysis.', 'Omics: Transcriptome analysis.']	['NCIt; C8294; Pancreatic adenocarcinoma']	[('BTO', 'BTO:0004121'), ('CLO', 'CLO_0003814'), ('EFO', 'EFO_0002197'), ('ArrayExpress', 'E-MTAB-2706'), ('ArrayExpress', 'E-MTAB-2770'), ('ArrayExpress', 'E-MTAB-3610'), ('ATCC', 'CRL-2119'), ('BCRC', '60495'), ('BioSample', 'SAMN03472247'), ('CCLE', 'HPAC_PANCREAS'), ('CCRID', '3111C0001CCC000189'), ('Cell_Model_Passport', 'SIDM00670'), ('ChEMBL-Cells', 'CHEMBL3308388'), ('ChEMBL-Targets', 'CHEMBL612595'), ('Cosmic', '913306'), ('Cosmic', '1571784'), ('Cosmic', '1995444'), ('Cosmic', '2434094'), ('Cosmic-CLP', '1298136'), ('GDSC', '1298136'), ('GEO', 'GSM621897'), ('GEO', 'GSM206509'), ('GEO', 'GSM784701'), ('GEO', 'GSM887089'), ('GEO', 'GSM888160'), ('GEO', 'GSM1024401'), ('GEO', 'GSM1374545'), ('GEO', 'GSM1669892'), ('IARC_TP53', '21070'), ('IGRhCellID', 'HPAC'), ('LINCS_LDP', 'LCL-1735'), ('PRIDE', 'PXD003198'), ('Wikidata', 'Q54890226')]	[]	HPAC	[]	['NCBI_TaxID=9606; ! Homo sapiens']	['DOI=10.4172/jpb.1000057;', 'PubMed=15367885;', 'PubMed=20215515;', 'PubMed=20418756;', 'PubMed=22460905;', 'PubMed=22585861;', 'PubMed=25167228;', 'PubMed=25485619;', 'PubMed=25939163;', 'PubMed=25984343;', 'PubMed=26216984;', 'PubMed=27259358;', 'PubMed=27397505;']	['Source(s): ATCC; Cosmic-CLP; PubMed=25877200', 'Amelogenin: X', 'CSF1PO: 13', 'D13S317: 11', 'D16S539: 9,10', 'D18S51: 16', 'D21S11: 30', 'D3S1358: 15,17', 'D5S818: 12', 'D7S820: 10,12', 'D8S1179: 12,14', 'FGA: 24', 'Penta D: 13', 'Penta E: 15,17', 'TH01: 9.3', 'TPOX: 10,11', 'vWA: 15,17']	Female	Hpac	HPAC	['http://dpsc.ccbr.utoronto.ca/cancer/get_cellline.pl?cellline=HPAC']
272	HPAC	['Part of: Cancer Cell Line Encyclopedia (CCLE) project.', 'Part of: COSMIC cell lines project.', 'Characteristics: Established from a nude mouse xenograft.', 'Doubling time: 38 +- 6 hours (at 5th passage), 41 +- 2 hours (at 90th passage) (PubMed=25939163); 23 hours (PubMed=25984343).', 'Microsatellite instability: Stable (MSS) (Sanger).', 'Sequence variation: CDKN2A p.Glu120Ter (c.358G>T) (PubMed=15367885).', 'Sequence variation: KRAS p.Gly12Asp (c.35G>A) (PubMed=15367885).', 'Sequence variation: Has no TP53 mutation (PubMed=15367885).', 'Omics: Deep exome analysis.', 'Omics: Deep proteome analysis.', 'Omics: Deep RNAseq analysis.', 'Omics: DNA methylation analysis.', 'Omics: Metabolome analysis.', 'Omics: Proteome analysis by 2D-DE/MS.', 'Omics: shRNA library screening.', 'Omics: SNP array analysis.', 'Omics: Transcriptome analysis.']	['NCIt; C8294; Pancreatic adenocarcinoma']	[('BTO', 'BTO:0004121'), ('CLO', 'CLO_0003814'), ('EFO', 'EFO_0002197'), ('ArrayExpress', 'E-MTAB-2706'), ('ArrayExpress', 'E-MTAB-2770'), ('ArrayExpress', 'E-MTAB-3610'), ('ATCC', 'CRL-2119'), ('BCRC', '60495'), ('BioSample', 'SAMN03472247'), ('CCLE', 'HPAC_PANCREAS'), ('CCRID', '3111C0001CCC000189'), ('Cell_Model_Passport', 'SIDM00670'), ('ChEMBL-Cells', 'CHEMBL3308388'), ('ChEMBL-Targets', 'CHEMBL612595'), ('Cosmic', '913306'), ('Cosmic', '1571784'), ('Cosmic', '1995444'), ('Cosmic', '2434094'), ('Cosmic-CLP', '1298136'), ('GDSC', '1298136'), ('GEO', 'GSM621897'), ('GEO', 'GSM206509'), ('GEO', 'GSM784701'), ('GEO', 'GSM887089'), ('GEO', 'GSM888160'), ('GEO', 'GSM1024401'), ('GEO', 'GSM1374545'), ('GEO', 'GSM1669892'), ('IARC_TP53', '21070'), ('IGRhCellID', 'HPAC'), ('LINCS_LDP', 'LCL-1735'), ('PRIDE', 'PXD003198'), ('Wikidata', 'Q54890226')]	[]	HPAC	[]	['NCBI_TaxID=9606; ! Homo sapiens']	['DOI=10.4172/jpb.1000057;', 'PubMed=15367885;', 'PubMed=20215515;', 'PubMed=20418756;', 'PubMed=22460905;', 'PubMed=22585861;', 'PubMed=25167228;', 'PubMed=25485619;', 'PubMed=25939163;', 'PubMed=25984343;', 'PubMed=26216984;', 'PubMed=27259358;', 'PubMed=27397505;']	['Source(s): ATCC; Cosmic-CLP; PubMed=25877200', 'Amelogenin: X', 'CSF1PO: 13', 'D13S317: 11', 'D16S539: 9,10', 'D18S51: 16', 'D21S11: 30', 'D3S1358: 15,17', 'D5S818: 12', 'D7S820: 10,12', 'D8S1179: 12,14', 'FGA: 24', 'Penta D: 13', 'Penta E: 15,17', 'TH01: 9.3', 'TPOX: 10,11', 'vWA: 15,17']	Female	Hpac	HPAC	['http://dpsc.ccbr.utoronto.ca/cancer/get_cellline.pl?cellline=HPAC']
273	DMS53	['Part of: Cancer Cell Line Encyclopedia (CCLE) project.', 'Part of: COSMIC cell lines project.', 'Doubling time: 5.7 days (PubMed=6266631); 4.9 days (PubMed=2986244).', 'HLA typing: A*03:01,01:01; B*35:03,08:01; C*04:01,07:01; DQA1*01:02,01:02; DQB1*06:02,06:02; DRB1*15:01,14:76 (PubMed=25960936).', 'Microsatellite instability: Stable (MSS) (Sanger).', 'Omics: Deep exome analysis.', 'Omics: Deep proteome analysis.', 'Omics: Deep RNAseq analysis.', 'Omics: DNA methylation analysis.', 'Omics: Protein expression by reverse-phase protein arrays.', 'Omics: SNP array analysis.', 'Omics: Transcriptome analysis.']	['NCIt; C4917; Small cell lung carcinoma']	[('BTO', 'BTO:0005668'), ('CLO', 'CLO_0002799'), ('EFO', 'EFO_0002165'), ('CLDB', 'cl1081'), ('ArrayExpress', 'E-MTAB-2706'), ('ArrayExpress', 'E-MTAB-2770'), ('ArrayExpress', 'E-MTAB-3610'), ('ATCC', 'CRL-2062'), ('BioSample', 'SAMN03472957'), ('CCLE', 'DMS53_LUNG'), ('Cell_Model_Passport', 'SIDM00523'), ('ChEMBL-Cells', 'CHEMBL3308726'), ('ChEMBL-Targets', 'CHEMBL1075434'), ('Cosmic', '907295'), ('Cosmic', '1995386'), ('Cosmic', '2125221'), ('Cosmic', '2648008'), ('Cosmic-CLP', '907295'), ('ECACC', '95062823'), ('GDSC', '907295'), ('GEO', 'GSM17307'), ('GEO', 'GSM169436'), ('GEO', 'GSM886984'), ('GEO', 'GSM888053'), ('GEO', 'GSM1669737'), ('IGRhCellID', 'DMS53'), ('LINCS_LDP', 'LCL-1808'), ('PRIDE', 'PXD011896'), ('Wikidata', 'Q54831310')]	[]	DMS 53	[]	['NCBI_TaxID=9606; ! Homo sapiens']	['PubMed=2986244;', 'PubMed=6266631;', 'PubMed=9744504;', 'PubMed=12712436;', 'PubMed=15016488;', 'PubMed=20215515;', 'PubMed=22460905;', 'PubMed=22961666;', 'PubMed=25485619;', 'PubMed=25960936;', 'PubMed=27397505;']	['Source(s): ATCC; Cosmic-CLP; ECACC; PubMed=25877200', 'Amelogenin: X', 'CSF1PO: 12', 'D13S317: 10', 'D16S539: 12,13', 'D18S51: 15,16', 'D21S11: 33.2', 'D3S1358: 15', 'D5S818: 10,11', 'D7S820: 8,11', 'D8S1179: 12', 'FGA: 20', 'Penta D: 10', 'Penta E: 13', 'TH01: 8,9.3', 'TPOX: 12', 'vWA: 15,17']	Male	DMS-53; DMS53	DMS53	['http://www.cells-talk.com/index.php/page/copelibrary?key=DMS%2053']
273	DMS53	['Part of: Cancer Cell Line Encyclopedia (CCLE) project.', 'Part of: COSMIC cell lines project.', 'Doubling time: 5.7 days (PubMed=6266631); 4.9 days (PubMed=2986244).', 'HLA typing: A*03:01,01:01; B*35:03,08:01; C*04:01,07:01; DQA1*01:02,01:02; DQB1*06:02,06:02; DRB1*15:01,14:76 (PubMed=25960936).', 'Microsatellite instability: Stable (MSS) (Sanger).', 'Omics: Deep exome analysis.', 'Omics: Deep proteome analysis.', 'Omics: Deep RNAseq analysis.', 'Omics: DNA methylation analysis.', 'Omics: Protein expression by reverse-phase protein arrays.', 'Omics: SNP array analysis.', 'Omics: Transcriptome analysis.']	['NCIt; C4917; Small cell lung carcinoma']	[('BTO', 'BTO:0005668'), ('CLO', 'CLO_0002799'), ('EFO', 'EFO_0002165'), ('CLDB', 'cl1081'), ('ArrayExpress', 'E-MTAB-2706'), ('ArrayExpress', 'E-MTAB-2770'), ('ArrayExpress', 'E-MTAB-3610'), ('ATCC', 'CRL-2062'), ('BioSample', 'SAMN03472957'), ('CCLE', 'DMS53_LUNG'), ('Cell_Model_Passport', 'SIDM00523'), ('ChEMBL-Cells', 'CHEMBL3308726'), ('ChEMBL-Targets', 'CHEMBL1075434'), ('Cosmic', '907295'), ('Cosmic', '1995386'), ('Cosmic', '2125221'), ('Cosmic', '2648008'), ('Cosmic-CLP', '907295'), ('ECACC', '95062823'), ('GDSC', '907295'), ('GEO', 'GSM17307'), ('GEO', 'GSM169436'), ('GEO', 'GSM886984'), ('GEO', 'GSM888053'), ('GEO', 'GSM1669737'), ('IGRhCellID', 'DMS53'), ('LINCS_LDP', 'LCL-1808'), ('PRIDE', 'PXD011896'), ('Wikidata', 'Q54831310')]	[]	DMS 53	[]	['NCBI_TaxID=9606; ! Homo sapiens']	['PubMed=2986244;', 'PubMed=6266631;', 'PubMed=9744504;', 'PubMed=12712436;', 'PubMed=15016488;', 'PubMed=20215515;', 'PubMed=22460905;', 'PubMed=22961666;', 'PubMed=25485619;', 'PubMed=25960936;', 'PubMed=27397505;']	['Source(s): ATCC; Cosmic-CLP; ECACC; PubMed=25877200', 'Amelogenin: X', 'CSF1PO: 12', 'D13S317: 10', 'D16S539: 12,13', 'D18S51: 15,16', 'D21S11: 33.2', 'D3S1358: 15', 'D5S818: 10,11', 'D7S820: 8,11', 'D8S1179: 12', 'FGA: 20', 'Penta D: 10', 'Penta E: 13', 'TH01: 8,9.3', 'TPOX: 12', 'vWA: 15,17']	Male	DMS-53; DMS53	DMS53	['http://www.cells-talk.com/index.php/page/copelibrary?key=DMS%2053']
274	DMS53	['Part of: Cancer Cell Line Encyclopedia (CCLE) project.', 'Part of: COSMIC cell lines project.', 'Doubling time: 5.7 days (PubMed=6266631); 4.9 days (PubMed=2986244).', 'HLA typing: A*03:01,01:01; B*35:03,08:01; C*04:01,07:01; DQA1*01:02,01:02; DQB1*06:02,06:02; DRB1*15:01,14:76 (PubMed=25960936).', 'Microsatellite instability: Stable (MSS) (Sanger).', 'Omics: Deep exome analysis.', 'Omics: Deep proteome analysis.', 'Omics: Deep RNAseq analysis.', 'Omics: DNA methylation analysis.', 'Omics: Protein expression by reverse-phase protein arrays.', 'Omics: SNP array analysis.', 'Omics: Transcriptome analysis.']	['NCIt; C4917; Small cell lung carcinoma']	[('BTO', 'BTO:0005668'), ('CLO', 'CLO_0002799'), ('EFO', 'EFO_0002165'), ('CLDB', 'cl1081'), ('ArrayExpress', 'E-MTAB-2706'), ('ArrayExpress', 'E-MTAB-2770'), ('ArrayExpress', 'E-MTAB-3610'), ('ATCC', 'CRL-2062'), ('BioSample', 'SAMN03472957'), ('CCLE', 'DMS53_LUNG'), ('Cell_Model_Passport', 'SIDM00523'), ('ChEMBL-Cells', 'CHEMBL3308726'), ('ChEMBL-Targets', 'CHEMBL1075434'), ('Cosmic', '907295'), ('Cosmic', '1995386'), ('Cosmic', '2125221'), ('Cosmic', '2648008'), ('Cosmic-CLP', '907295'), ('ECACC', '95062823'), ('GDSC', '907295'), ('GEO', 'GSM17307'), ('GEO', 'GSM169436'), ('GEO', 'GSM886984'), ('GEO', 'GSM888053'), ('GEO', 'GSM1669737'), ('IGRhCellID', 'DMS53'), ('LINCS_LDP', 'LCL-1808'), ('PRIDE', 'PXD011896'), ('Wikidata', 'Q54831310')]	[]	DMS 53	[]	['NCBI_TaxID=9606; ! Homo sapiens']	['PubMed=2986244;', 'PubMed=6266631;', 'PubMed=9744504;', 'PubMed=12712436;', 'PubMed=15016488;', 'PubMed=20215515;', 'PubMed=22460905;', 'PubMed=22961666;', 'PubMed=25485619;', 'PubMed=25960936;', 'PubMed=27397505;']	['Source(s): ATCC; Cosmic-CLP; ECACC; PubMed=25877200', 'Amelogenin: X', 'CSF1PO: 12', 'D13S317: 10', 'D16S539: 12,13', 'D18S51: 15,16', 'D21S11: 33.2', 'D3S1358: 15', 'D5S818: 10,11', 'D7S820: 8,11', 'D8S1179: 12', 'FGA: 20', 'Penta D: 10', 'Penta E: 13', 'TH01: 8,9.3', 'TPOX: 12', 'vWA: 15,17']	Male	DMS-53; DMS53	DMS53	['http://www.cells-talk.com/index.php/page/copelibrary?key=DMS%2053']
274	DMS53	['Part of: Cancer Cell Line Encyclopedia (CCLE) project.', 'Part of: COSMIC cell lines project.', 'Doubling time: 5.7 days (PubMed=6266631); 4.9 days (PubMed=2986244).', 'HLA typing: A*03:01,01:01; B*35:03,08:01; C*04:01,07:01; DQA1*01:02,01:02; DQB1*06:02,06:02; DRB1*15:01,14:76 (PubMed=25960936).', 'Microsatellite instability: Stable (MSS) (Sanger).', 'Omics: Deep exome analysis.', 'Omics: Deep proteome analysis.', 'Omics: Deep RNAseq analysis.', 'Omics: DNA methylation analysis.', 'Omics: Protein expression by reverse-phase protein arrays.', 'Omics: SNP array analysis.', 'Omics: Transcriptome analysis.']	['NCIt; C4917; Small cell lung carcinoma']	[('BTO', 'BTO:0005668'), ('CLO', 'CLO_0002799'), ('EFO', 'EFO_0002165'), ('CLDB', 'cl1081'), ('ArrayExpress', 'E-MTAB-2706'), ('ArrayExpress', 'E-MTAB-2770'), ('ArrayExpress', 'E-MTAB-3610'), ('ATCC', 'CRL-2062'), ('BioSample', 'SAMN03472957'), ('CCLE', 'DMS53_LUNG'), ('Cell_Model_Passport', 'SIDM00523'), ('ChEMBL-Cells', 'CHEMBL3308726'), ('ChEMBL-Targets', 'CHEMBL1075434'), ('Cosmic', '907295'), ('Cosmic', '1995386'), ('Cosmic', '2125221'), ('Cosmic', '2648008'), ('Cosmic-CLP', '907295'), ('ECACC', '95062823'), ('GDSC', '907295'), ('GEO', 'GSM17307'), ('GEO', 'GSM169436'), ('GEO', 'GSM886984'), ('GEO', 'GSM888053'), ('GEO', 'GSM1669737'), ('IGRhCellID', 'DMS53'), ('LINCS_LDP', 'LCL-1808'), ('PRIDE', 'PXD011896'), ('Wikidata', 'Q54831310')]	[]	DMS 53	[]	['NCBI_TaxID=9606; ! Homo sapiens']	['PubMed=2986244;', 'PubMed=6266631;', 'PubMed=9744504;', 'PubMed=12712436;', 'PubMed=15016488;', 'PubMed=20215515;', 'PubMed=22460905;', 'PubMed=22961666;', 'PubMed=25485619;', 'PubMed=25960936;', 'PubMed=27397505;']	['Source(s): ATCC; Cosmic-CLP; ECACC; PubMed=25877200', 'Amelogenin: X', 'CSF1PO: 12', 'D13S317: 10', 'D16S539: 12,13', 'D18S51: 15,16', 'D21S11: 33.2', 'D3S1358: 15', 'D5S818: 10,11', 'D7S820: 8,11', 'D8S1179: 12', 'FGA: 20', 'Penta D: 10', 'Penta E: 13', 'TH01: 8,9.3', 'TPOX: 12', 'vWA: 15,17']	Male	DMS-53; DMS53	DMS53	['http://www.cells-talk.com/index.php/page/copelibrary?key=DMS%2053']
275	DU145	['Part of: Cancer Cell Line Encyclopedia (CCLE) project.', 'Part of: COSMIC cell lines project.', 'Part of: JFCR39 cancer cell line panel.', 'Part of: MD Anderson Cell Lines Project.', 'Part of: NCI-60 cancer cell line panel.', 'Doubling time: 34 hours, at 39th passage (PubMed=631930); 32.3 hours (NCI-DTP); ~29 hours (ATCC); 28-38 hours (CLS); ~30-40 hours (DSMZ); ~29 hours (PBCF).', 'HLA typing: A*03:01:01,33:03; B*50:01,57:01:01; C*06:02; DPB1*04:01; DQB1*03:03:02,05:01:01 (PubMed=15748285).', 'Microsatellite instability: Instable (MSI-high) (PubMed=23671654; Sanger).', 'Sequence variation: Homozygous for CDKN2A p.Asp84Tyr (c.250G>T) (ATCC; PubMed=17088437).', 'Sequence variation: Homozygous for RB1 p.Lys715Ter (c.2143A>T) (ATCC; PubMed=17088437).', 'Sequence variation: Homozygous for STK11 p.Lys178fs*86 (c.532_536delAAGCC) (PubMed=17088437).', 'Sequence variation: Heterozygous for TP53 p.Pro223Leu (c.668C>T) and p.Val274Phe (c.820G>T) (ATCC; PubMed=8104329; PubMed=8510267; PubMed=17088437).', 'Omics: Array-based CGH.', 'Omics: CNV analysis.', 'Omics: Deep exome analysis.', 'Omics: Deep proteome analysis.', 'Omics: Deep RNAseq analysis.', 'Omics: DNA methylation analysis.', 'Omics: Fluorescence phenotype profiling.', 'Omics: GPI-anchored proteins analysis by proteomics.', 'Omics: lncRNA expression profiling.', 'Omics: Metabolome analysis.', 'Omics: Protein expression by reverse-phase protein arrays.', 'Omics: SNP array analysis.', 'Omics: Transcriptome analysis.', 'Misspelling: DU145T; In GEO GSM843494.', 'Derived from metastatic site: Brain.']	['NCIt; C4863; Prostate carcinoma']	[('BTO', 'BTO:0001332'), ('CLO', 'CLO_0002840'), ('CLO', 'CLO_0051536'), ('EFO', 'EFO_0005441'), ('MCCL', 'MCC:0000140'), ('CLDB', 'cl1108'), ('CLDB', 'cl1109'), ('CLDB', 'cl4961'), ('CLDB', 'cl5184'), ('ArrayExpress', 'E-MTAB-2706'), ('ArrayExpress', 'E-MTAB-2770'), ('ArrayExpress', 'E-MTAB-3610'), ('ATCC', 'HTB-81'), ('BCRC', '60348'), ('BCRJ', '0078'), ('BioSample', 'SAMN03472017'), ('BioSample', 'SAMN03472041'), ('BioSample', 'SAMN03472757'), ('BioSample', 'SAMN05292468'), ('CCLE', 'DU145_PROSTATE'), ('CCRID', '3111C0001CCC000006'), ('CCRID', '3131C0001000700080'), ('Cell_Model_Passport', 'SIDM00120'), ('ChEMBL-Cells', 'CHEMBL3308034'), ('ChEMBL-Targets', 'CHEMBL613508'), ('CLS', '300168/p708_DU-145'), ('Cosmic', '688116'), ('Cosmic', '699306'), ('Cosmic', '704850'), ('Cosmic', '721367'), ('Cosmic', '721558'), ('Cosmic', '755299'), ('Cosmic', '759893'), ('Cosmic', '801349'), ('Cosmic', '809223'), ('Cosmic', '809224'), ('Cosmic', '850415'), ('Cosmic', '850824'), ('Cosmic', '869156'), ('Cosmic', '875891'), ('Cosmic', '876395'), ('Cosmic', '897454'), ('Cosmic', '905935'), ('Cosmic', '911998'), ('Cosmic', '918501'), ('Cosmic', '921050'), ('Cosmic', '922550'), ('Cosmic', '923401'), ('Cosmic', '923956'), ('Cosmic', '943177'), ('Cosmic', '948075'), ('Cosmic', '949247'), ('Cosmic', '974300'), ('Cosmic', '1028649'), ('Cosmic', '1028700'), ('Cosmic', '1057758'), ('Cosmic', '1070887'), ('Cosmic', '1071478'), ('Cosmic', '1071905'), ('Cosmic', '1075274'), ('Cosmic', '1092597'), ('Cosmic', '1172627'), ('Cosmic', '1175887'), ('Cosmic', '1176617'), ('Cosmic', '1212490'), ('Cosmic', '1218869'), ('Cosmic', '1305381'), ('Cosmic', '1312368'), ('Cosmic', '1330912'), ('Cosmic', '1436047'), ('Cosmic', '1481419'), ('Cosmic', '1542078'), ('Cosmic', '1689715'), ('Cosmic', '1712065'), ('Cosmic', '1995389'), ('Cosmic', '1998439'), ('Cosmic', '2580127'), ('Cosmic', '2585152'), ('Cosmic', '2585229'), ('Cosmic', '2592487'), ('Cosmic', '2651768'), ('Cosmic', '2669167'), ('Cosmic', '2674179'), ('Cosmic-CLP', '905935'), ('DSMZ', 'ACC-261'), ('GDSC', '905935'), ('GEO', 'GSM2120'), ('GEO', 'GSM50224'), ('GEO', 'GSM50288'), ('GEO', 'GSM91924'), ('GEO', 'GSM142455'), ('GEO', 'GSM142456'), ('GEO', 'GSM482671'), ('GEO', 'GSM525794'), ('GEO', 'GSM648818'), ('GEO', 'GSM648819'), ('GEO', 'GSM750774'), ('GEO', 'GSM750834'), ('GEO', 'GSM784791'), ('GEO', 'GSM799369'), ('GEO', 'GSM799379'), ('GEO', 'GSM799432'), ('GEO', 'GSM799442'), ('GEO', 'GSM843494'), ('GEO', 'GSM886988'), ('GEO', 'GSM888057'), ('GEO', 'GSM1153440'), ('GEO', 'GSM1153441'), ('GEO', 'GSM1181273'), ('GEO', 'GSM1181302'), ('GEO', 'GSM1181306'), ('GEO', 'GSM1181328'), ('GEO', 'GSM1374469'), ('GEO', 'GSM1374470'), ('GEO', 'GSM1669745'), ('GEO', 'GSM2124639'), ('IARC_TP53', '751'), ('ICLC', 'HTL99013'), ('IZSLER', 'BS TCL 141'), ('KCB', 'KCB 200701YJ'), ('KCLB', '30081'), ('LINCS_LDP', 'LCL-1146'), ('Lonza', '761'), ('NCBI_Iran', 'C428'), ('NCI-DTP', 'DU-145'), ('PRIDE', 'PXD003105'), ('PRIDE', 'PXD005942'), ('RCB', 'RCB2143'), ('SKY/M-FISH/CGH', '2792'), ('TKG', 'TKG 0604'), ('TOKU-E', '1103'), ('Wikidata', 'Q5206280')]	[]	DU145	[]	['NCBI_TaxID=9606; ! Homo sapiens']	['PubMed=631930;', 'PubMed=1574572;', 'PubMed=2041050;', 'PubMed=2744886;', 'PubMed=3518877;', 'PubMed=6244232;', 'PubMed=6935474;', 'PubMed=7017212;', 'PubMed=8104329;', 'PubMed=8510267;', 'PubMed=9018337;', 'PubMed=9214606;', 'PubMed=10700174;', 'PubMed=10702678;', 'PubMed=10972993;', 'PubMed=11135431;', 'PubMed=11172901;', 'PubMed=11414198;', 'PubMed=12615715;', 'PubMed=12725112;', 'PubMed=14518029;', 'PubMed=15486987;', 'PubMed=15748285;', 'PubMed=17088437;', 'PubMed=17254797;', 'PubMed=19372543;', 'PubMed=22336246;', 'PubMed=22384151;', 'PubMed=22460905;', 'PubMed=22628656;', 'PubMed=23671654;', 'PubMed=23856246;', 'PubMed=23933261;', 'PubMed=24279929;', 'PubMed=24670534;', 'PubMed=25485619;', 'PubMed=26972028;', 'PubMed=27141528;', 'PubMed=27377824;', 'PubMed=27397505;', 'PubMed=27807467;', 'PubMed=28196595;']	['Source(s): ATCC; CLS; Cosmic-CLP; COG; DSMZ; KCLB; PubMed=11416159; PubMed=14518029; PubMed=17254797; PubMed=19372543; PubMed=25877200; RCB; TKG', 'Amelogenin: X,Y', 'CSF1PO: 10,11', 'D13S317: 12,13,14 (ATCC; CLS; COG; DSMZ; PubMed=14518029; PubMed=25877200)', 'D13S317: 12,14 (Cosmic-CLP; KCLB; PubMed=17254797; PubMed=19372543; RCB; TKG)', 'D16S539: 11,13', 'D18S51: 12,13 (CLS)', 'D18S51: 11,12 (PubMed=14518029)', 'D18S51: 12 (PubMed=17254797; PubMed=19372543; PubMed=25877200)', 'D19S433: 13', 'D21S11: 30,33,34 (CLS)', 'D21S11: 29,30,33 (PubMed=11416159)', 'D21S11: 30,32,33,34 (PubMed=14518029)', 'D21S11: 29,30 (PubMed=17254797)', 'D21S11: 30,33 (PubMed=19372543; PubMed=25877200)', 'D2S1338: 16', 'D3S1358: 16', 'D5S818: 10,13', 'D7S820: 7,10,11 (ATCC; COG; Cosmic-CLP; DSMZ; KCLB; PubMed=14518029; PubMed=17254797; PubMed=25877200)', 'D7S820: 7,10,11,12 (CLS)', 'D8S1179: 13,14', 'FGA: 22,23 (CLS)', 'FGA: 22 (PubMed=14518029; PubMed=17254797; PubMed=25877200)', 'Penta D: 9,13', 'Penta E: 12,14', 'TH01: 7', 'TPOX: 11', 'vWA: 17,18,19 (ATCC; CLS; Cosmic-CLP; PubMed=11416159; RCB)', 'vWA: 17,18 (COG; DSMZ; KCLB; PubMed=14518029; PubMed=19372543; PubMed=25877200; TKG)', 'vWA: 16,17,18 (PubMed=17254797)']	Male	DU-145; Du-145; DU 145; DU_145; Duke University 145	DU145	['https://en.wikipedia.org/wiki/DU145', 'https://dtp.cancer.gov/discovery_development/nci-60/cell_list.htm', 'https://physics.cancer.gov/docs/bioresource/prostate/NCI-PBCF-HTB81_DU-145_SOP-508.pdf', 'https://strap.nci.nih.gov/celline_detail.php?sample_id=54', 'http://www.thermofisher.com/ch/en/home/technical-resources/cell-lines/d/cell-lines-detail-135.html', 'http://tcpaportal.org/mclp/']
276	DU145	['Part of: Cancer Cell Line Encyclopedia (CCLE) project.', 'Part of: COSMIC cell lines project.', 'Part of: JFCR39 cancer cell line panel.', 'Part of: MD Anderson Cell Lines Project.', 'Part of: NCI-60 cancer cell line panel.', 'Doubling time: 34 hours, at 39th passage (PubMed=631930); 32.3 hours (NCI-DTP); ~29 hours (ATCC); 28-38 hours (CLS); ~30-40 hours (DSMZ); ~29 hours (PBCF).', 'HLA typing: A*03:01:01,33:03; B*50:01,57:01:01; C*06:02; DPB1*04:01; DQB1*03:03:02,05:01:01 (PubMed=15748285).', 'Microsatellite instability: Instable (MSI-high) (PubMed=23671654; Sanger).', 'Sequence variation: Homozygous for CDKN2A p.Asp84Tyr (c.250G>T) (ATCC; PubMed=17088437).', 'Sequence variation: Homozygous for RB1 p.Lys715Ter (c.2143A>T) (ATCC; PubMed=17088437).', 'Sequence variation: Homozygous for STK11 p.Lys178fs*86 (c.532_536delAAGCC) (PubMed=17088437).', 'Sequence variation: Heterozygous for TP53 p.Pro223Leu (c.668C>T) and p.Val274Phe (c.820G>T) (ATCC; PubMed=8104329; PubMed=8510267; PubMed=17088437).', 'Omics: Array-based CGH.', 'Omics: CNV analysis.', 'Omics: Deep exome analysis.', 'Omics: Deep proteome analysis.', 'Omics: Deep RNAseq analysis.', 'Omics: DNA methylation analysis.', 'Omics: Fluorescence phenotype profiling.', 'Omics: GPI-anchored proteins analysis by proteomics.', 'Omics: lncRNA expression profiling.', 'Omics: Metabolome analysis.', 'Omics: Protein expression by reverse-phase protein arrays.', 'Omics: SNP array analysis.', 'Omics: Transcriptome analysis.', 'Misspelling: DU145T; In GEO GSM843494.', 'Derived from metastatic site: Brain.']	['NCIt; C4863; Prostate carcinoma']	[('BTO', 'BTO:0001332'), ('CLO', 'CLO_0002840'), ('CLO', 'CLO_0051536'), ('EFO', 'EFO_0005441'), ('MCCL', 'MCC:0000140'), ('CLDB', 'cl1108'), ('CLDB', 'cl1109'), ('CLDB', 'cl4961'), ('CLDB', 'cl5184'), ('ArrayExpress', 'E-MTAB-2706'), ('ArrayExpress', 'E-MTAB-2770'), ('ArrayExpress', 'E-MTAB-3610'), ('ATCC', 'HTB-81'), ('BCRC', '60348'), ('BCRJ', '0078'), ('BioSample', 'SAMN03472017'), ('BioSample', 'SAMN03472041'), ('BioSample', 'SAMN03472757'), ('BioSample', 'SAMN05292468'), ('CCLE', 'DU145_PROSTATE'), ('CCRID', '3111C0001CCC000006'), ('CCRID', '3131C0001000700080'), ('Cell_Model_Passport', 'SIDM00120'), ('ChEMBL-Cells', 'CHEMBL3308034'), ('ChEMBL-Targets', 'CHEMBL613508'), ('CLS', '300168/p708_DU-145'), ('Cosmic', '688116'), ('Cosmic', '699306'), ('Cosmic', '704850'), ('Cosmic', '721367'), ('Cosmic', '721558'), ('Cosmic', '755299'), ('Cosmic', '759893'), ('Cosmic', '801349'), ('Cosmic', '809223'), ('Cosmic', '809224'), ('Cosmic', '850415'), ('Cosmic', '850824'), ('Cosmic', '869156'), ('Cosmic', '875891'), ('Cosmic', '876395'), ('Cosmic', '897454'), ('Cosmic', '905935'), ('Cosmic', '911998'), ('Cosmic', '918501'), ('Cosmic', '921050'), ('Cosmic', '922550'), ('Cosmic', '923401'), ('Cosmic', '923956'), ('Cosmic', '943177'), ('Cosmic', '948075'), ('Cosmic', '949247'), ('Cosmic', '974300'), ('Cosmic', '1028649'), ('Cosmic', '1028700'), ('Cosmic', '1057758'), ('Cosmic', '1070887'), ('Cosmic', '1071478'), ('Cosmic', '1071905'), ('Cosmic', '1075274'), ('Cosmic', '1092597'), ('Cosmic', '1172627'), ('Cosmic', '1175887'), ('Cosmic', '1176617'), ('Cosmic', '1212490'), ('Cosmic', '1218869'), ('Cosmic', '1305381'), ('Cosmic', '1312368'), ('Cosmic', '1330912'), ('Cosmic', '1436047'), ('Cosmic', '1481419'), ('Cosmic', '1542078'), ('Cosmic', '1689715'), ('Cosmic', '1712065'), ('Cosmic', '1995389'), ('Cosmic', '1998439'), ('Cosmic', '2580127'), ('Cosmic', '2585152'), ('Cosmic', '2585229'), ('Cosmic', '2592487'), ('Cosmic', '2651768'), ('Cosmic', '2669167'), ('Cosmic', '2674179'), ('Cosmic-CLP', '905935'), ('DSMZ', 'ACC-261'), ('GDSC', '905935'), ('GEO', 'GSM2120'), ('GEO', 'GSM50224'), ('GEO', 'GSM50288'), ('GEO', 'GSM91924'), ('GEO', 'GSM142455'), ('GEO', 'GSM142456'), ('GEO', 'GSM482671'), ('GEO', 'GSM525794'), ('GEO', 'GSM648818'), ('GEO', 'GSM648819'), ('GEO', 'GSM750774'), ('GEO', 'GSM750834'), ('GEO', 'GSM784791'), ('GEO', 'GSM799369'), ('GEO', 'GSM799379'), ('GEO', 'GSM799432'), ('GEO', 'GSM799442'), ('GEO', 'GSM843494'), ('GEO', 'GSM886988'), ('GEO', 'GSM888057'), ('GEO', 'GSM1153440'), ('GEO', 'GSM1153441'), ('GEO', 'GSM1181273'), ('GEO', 'GSM1181302'), ('GEO', 'GSM1181306'), ('GEO', 'GSM1181328'), ('GEO', 'GSM1374469'), ('GEO', 'GSM1374470'), ('GEO', 'GSM1669745'), ('GEO', 'GSM2124639'), ('IARC_TP53', '751'), ('ICLC', 'HTL99013'), ('IZSLER', 'BS TCL 141'), ('KCB', 'KCB 200701YJ'), ('KCLB', '30081'), ('LINCS_LDP', 'LCL-1146'), ('Lonza', '761'), ('NCBI_Iran', 'C428'), ('NCI-DTP', 'DU-145'), ('PRIDE', 'PXD003105'), ('PRIDE', 'PXD005942'), ('RCB', 'RCB2143'), ('SKY/M-FISH/CGH', '2792'), ('TKG', 'TKG 0604'), ('TOKU-E', '1103'), ('Wikidata', 'Q5206280')]	[]	DU145	[]	['NCBI_TaxID=9606; ! Homo sapiens']	['PubMed=631930;', 'PubMed=1574572;', 'PubMed=2041050;', 'PubMed=2744886;', 'PubMed=3518877;', 'PubMed=6244232;', 'PubMed=6935474;', 'PubMed=7017212;', 'PubMed=8104329;', 'PubMed=8510267;', 'PubMed=9018337;', 'PubMed=9214606;', 'PubMed=10700174;', 'PubMed=10702678;', 'PubMed=10972993;', 'PubMed=11135431;', 'PubMed=11172901;', 'PubMed=11414198;', 'PubMed=12615715;', 'PubMed=12725112;', 'PubMed=14518029;', 'PubMed=15486987;', 'PubMed=15748285;', 'PubMed=17088437;', 'PubMed=17254797;', 'PubMed=19372543;', 'PubMed=22336246;', 'PubMed=22384151;', 'PubMed=22460905;', 'PubMed=22628656;', 'PubMed=23671654;', 'PubMed=23856246;', 'PubMed=23933261;', 'PubMed=24279929;', 'PubMed=24670534;', 'PubMed=25485619;', 'PubMed=26972028;', 'PubMed=27141528;', 'PubMed=27377824;', 'PubMed=27397505;', 'PubMed=27807467;', 'PubMed=28196595;']	['Source(s): ATCC; CLS; Cosmic-CLP; COG; DSMZ; KCLB; PubMed=11416159; PubMed=14518029; PubMed=17254797; PubMed=19372543; PubMed=25877200; RCB; TKG', 'Amelogenin: X,Y', 'CSF1PO: 10,11', 'D13S317: 12,13,14 (ATCC; CLS; COG; DSMZ; PubMed=14518029; PubMed=25877200)', 'D13S317: 12,14 (Cosmic-CLP; KCLB; PubMed=17254797; PubMed=19372543; RCB; TKG)', 'D16S539: 11,13', 'D18S51: 12,13 (CLS)', 'D18S51: 11,12 (PubMed=14518029)', 'D18S51: 12 (PubMed=17254797; PubMed=19372543; PubMed=25877200)', 'D19S433: 13', 'D21S11: 30,33,34 (CLS)', 'D21S11: 29,30,33 (PubMed=11416159)', 'D21S11: 30,32,33,34 (PubMed=14518029)', 'D21S11: 29,30 (PubMed=17254797)', 'D21S11: 30,33 (PubMed=19372543; PubMed=25877200)', 'D2S1338: 16', 'D3S1358: 16', 'D5S818: 10,13', 'D7S820: 7,10,11 (ATCC; COG; Cosmic-CLP; DSMZ; KCLB; PubMed=14518029; PubMed=17254797; PubMed=25877200)', 'D7S820: 7,10,11,12 (CLS)', 'D8S1179: 13,14', 'FGA: 22,23 (CLS)', 'FGA: 22 (PubMed=14518029; PubMed=17254797; PubMed=25877200)', 'Penta D: 9,13', 'Penta E: 12,14', 'TH01: 7', 'TPOX: 11', 'vWA: 17,18,19 (ATCC; CLS; Cosmic-CLP; PubMed=11416159; RCB)', 'vWA: 17,18 (COG; DSMZ; KCLB; PubMed=14518029; PubMed=19372543; PubMed=25877200; TKG)', 'vWA: 16,17,18 (PubMed=17254797)']	Male	DU-145; Du-145; DU 145; DU_145; Duke University 145	DU145	['https://en.wikipedia.org/wiki/DU145', 'https://dtp.cancer.gov/discovery_development/nci-60/cell_list.htm', 'https://physics.cancer.gov/docs/bioresource/prostate/NCI-PBCF-HTB81_DU-145_SOP-508.pdf', 'https://strap.nci.nih.gov/celline_detail.php?sample_id=54', 'http://www.thermofisher.com/ch/en/home/technical-resources/cell-lines/d/cell-lines-detail-135.html', 'http://tcpaportal.org/mclp/']
277	RXF393	['Part of: Cancer Cell Line Encyclopedia (CCLE) project.', 'Part of: COSMIC cell lines project.', 'Part of: MD Anderson Cell Lines Project.', 'Part of: NCI-60 cancer cell line panel.', 'Doubling time: 62.9 hours (NCI-DTP).', 'HLA typing: A*02,24; B*14:01,44; C*05,08:02; DPB1*01:01:01,04:01; DQB1*03:01:01,06:02; DRB1*11:01:01,15:01:01 (PubMed=15748285).', 'Microsatellite instability: Stable (MSS) (Sanger).', 'Sequence variation: Homozygous for TP53 p.Arg175His (c.524G>A) (PubMed=17088437; PubMed=18277095).', 'Omics: Array-based CGH.', 'Omics: CNV analysis.', 'Omics: Deep exome analysis.', 'Omics: Deep proteome analysis.', 'Omics: DNA methylation analysis.', 'Omics: Fluorescence phenotype profiling.', 'Omics: lncRNA expression profiling.', 'Omics: Metabolome analysis.', 'Omics: Protein expression by reverse-phase protein arrays.', 'Omics: SNP array analysis.', 'Omics: Transcriptome analysis.', 'Misspelling: RXF393-RU; In Cosmic 1175851.']	['NCIt; C9385; Renal cell carcinoma']	[('BTO', 'BTO:0004207'), ('ArrayExpress', 'E-MTAB-3610'), ('CCLE', 'RXF393_KIDNEY'), ('Cell_Model_Passport', 'SIDM00086'), ('ChEMBL-Cells', 'CHEMBL3307734'), ('ChEMBL-Targets', 'CHEMBL614886'), ('ChEMBL-Targets', 'CHEMBL614890'), ('Cosmic', '875872'), ('Cosmic', '905978'), ('Cosmic', '974306'), ('Cosmic', '1175851'), ('Cosmic', '1305376'), ('Cosmic', '1312364'), ('Cosmic', '1998471'), ('Cosmic-CLP', '905978'), ('GDSC', '905978'), ('GEO', 'GSM2100'), ('GEO', 'GSM750839'), ('GEO', 'GSM799375'), ('GEO', 'GSM799438'), ('GEO', 'GSM847111'), ('GEO', 'GSM844678'), ('GEO', 'GSM844679'), ('GEO', 'GSM1153448'), ('GEO', 'GSM1181369'), ('GEO', 'GSM1181370'), ('GEO', 'GSM1670398'), ('GEO', 'GSM2124681'), ('IARC_TP53', '18073'), ('LINCS_LDP', 'LCL-1770'), ('NCI-DTP', 'RXF 393'), ('PRIDE', 'PXD005940'), ('PRIDE', 'PXD005942'), ('SKY/M-FISH/CGH', '2800'), ('Wikidata', 'Q54951507')]	[]	RXF 393L	[]	['NCBI_TaxID=9606; ! Homo sapiens']	['PubMed=2041050;', 'PubMed=10700174;', 'PubMed=15748285;', 'PubMed=17088437;', 'PubMed=18277095;', 'PubMed=19372543;', 'PubMed=22384151;', 'PubMed=22628656;', 'PubMed=23856246;', 'PubMed=23933261;', 'PubMed=24279929;', 'PubMed=24670534;', 'PubMed=27377824;', 'PubMed=27397505;', 'PubMed=27807467;', 'PubMed=28196595;', 'PubMed=28489074;']	['Source(s): Cosmic-CLP; PubMed=19372543', 'Amelogenin: X', 'CSF1PO: 10,12', 'D13S317: 9,12', 'D16S539: 11', 'D18S51: 16,18', 'D19S433: 13,14', 'D21S11: 28,33.2', 'D2S1338: 18', 'D3S1358: 15', 'D5S818: 12,13', 'D7S820: 11,12', 'D8S1179: 13', 'FGA: 24,27', 'TH01: 7,8', 'TPOX: 8,11', 'vWA: 16,17']	Male	RXF393L; RXF-393 L; RXF-393; RXF 393; RXF.393; RXF393; RXF 393NL	RXF393	['https://dtp.cancer.gov/discovery_development/nci-60/cell_list.htm', 'https://strap.nci.nih.gov/celline_detail.php?sample_id=39', 'http://tcpaportal.org/mclp/']
277	RXF393	['Part of: Cancer Cell Line Encyclopedia (CCLE) project.', 'Part of: COSMIC cell lines project.', 'Part of: MD Anderson Cell Lines Project.', 'Part of: NCI-60 cancer cell line panel.', 'Doubling time: 62.9 hours (NCI-DTP).', 'HLA typing: A*02,24; B*14:01,44; C*05,08:02; DPB1*01:01:01,04:01; DQB1*03:01:01,06:02; DRB1*11:01:01,15:01:01 (PubMed=15748285).', 'Microsatellite instability: Stable (MSS) (Sanger).', 'Sequence variation: Homozygous for TP53 p.Arg175His (c.524G>A) (PubMed=17088437; PubMed=18277095).', 'Omics: Array-based CGH.', 'Omics: CNV analysis.', 'Omics: Deep exome analysis.', 'Omics: Deep proteome analysis.', 'Omics: DNA methylation analysis.', 'Omics: Fluorescence phenotype profiling.', 'Omics: lncRNA expression profiling.', 'Omics: Metabolome analysis.', 'Omics: Protein expression by reverse-phase protein arrays.', 'Omics: SNP array analysis.', 'Omics: Transcriptome analysis.', 'Misspelling: RXF393-RU; In Cosmic 1175851.']	['NCIt; C9385; Renal cell carcinoma']	[('BTO', 'BTO:0004207'), ('ArrayExpress', 'E-MTAB-3610'), ('CCLE', 'RXF393_KIDNEY'), ('Cell_Model_Passport', 'SIDM00086'), ('ChEMBL-Cells', 'CHEMBL3307734'), ('ChEMBL-Targets', 'CHEMBL614886'), ('ChEMBL-Targets', 'CHEMBL614890'), ('Cosmic', '875872'), ('Cosmic', '905978'), ('Cosmic', '974306'), ('Cosmic', '1175851'), ('Cosmic', '1305376'), ('Cosmic', '1312364'), ('Cosmic', '1998471'), ('Cosmic-CLP', '905978'), ('GDSC', '905978'), ('GEO', 'GSM2100'), ('GEO', 'GSM750839'), ('GEO', 'GSM799375'), ('GEO', 'GSM799438'), ('GEO', 'GSM847111'), ('GEO', 'GSM844678'), ('GEO', 'GSM844679'), ('GEO', 'GSM1153448'), ('GEO', 'GSM1181369'), ('GEO', 'GSM1181370'), ('GEO', 'GSM1670398'), ('GEO', 'GSM2124681'), ('IARC_TP53', '18073'), ('LINCS_LDP', 'LCL-1770'), ('NCI-DTP', 'RXF 393'), ('PRIDE', 'PXD005940'), ('PRIDE', 'PXD005942'), ('SKY/M-FISH/CGH', '2800'), ('Wikidata', 'Q54951507')]	[]	RXF 393L	[]	['NCBI_TaxID=9606; ! Homo sapiens']	['PubMed=2041050;', 'PubMed=10700174;', 'PubMed=15748285;', 'PubMed=17088437;', 'PubMed=18277095;', 'PubMed=19372543;', 'PubMed=22384151;', 'PubMed=22628656;', 'PubMed=23856246;', 'PubMed=23933261;', 'PubMed=24279929;', 'PubMed=24670534;', 'PubMed=27377824;', 'PubMed=27397505;', 'PubMed=27807467;', 'PubMed=28196595;', 'PubMed=28489074;']	['Source(s): Cosmic-CLP; PubMed=19372543', 'Amelogenin: X', 'CSF1PO: 10,12', 'D13S317: 9,12', 'D16S539: 11', 'D18S51: 16,18', 'D19S433: 13,14', 'D21S11: 28,33.2', 'D2S1338: 18', 'D3S1358: 15', 'D5S818: 12,13', 'D7S820: 11,12', 'D8S1179: 13', 'FGA: 24,27', 'TH01: 7,8', 'TPOX: 8,11', 'vWA: 16,17']	Male	RXF393L; RXF-393 L; RXF-393; RXF 393; RXF.393; RXF393; RXF 393NL	RXF393	['https://dtp.cancer.gov/discovery_development/nci-60/cell_list.htm', 'https://strap.nci.nih.gov/celline_detail.php?sample_id=39', 'http://tcpaportal.org/mclp/']
277	RXF393	['Part of: Cancer Cell Line Encyclopedia (CCLE) project.', 'Part of: COSMIC cell lines project.', 'Part of: MD Anderson Cell Lines Project.', 'Part of: NCI-60 cancer cell line panel.', 'Doubling time: 62.9 hours (NCI-DTP).', 'HLA typing: A*02,24; B*14:01,44; C*05,08:02; DPB1*01:01:01,04:01; DQB1*03:01:01,06:02; DRB1*11:01:01,15:01:01 (PubMed=15748285).', 'Microsatellite instability: Stable (MSS) (Sanger).', 'Sequence variation: Homozygous for TP53 p.Arg175His (c.524G>A) (PubMed=17088437; PubMed=18277095).', 'Omics: Array-based CGH.', 'Omics: CNV analysis.', 'Omics: Deep exome analysis.', 'Omics: Deep proteome analysis.', 'Omics: DNA methylation analysis.', 'Omics: Fluorescence phenotype profiling.', 'Omics: lncRNA expression profiling.', 'Omics: Metabolome analysis.', 'Omics: Protein expression by reverse-phase protein arrays.', 'Omics: SNP array analysis.', 'Omics: Transcriptome analysis.', 'Misspelling: RXF393-RU; In Cosmic 1175851.']	['NCIt; C9385; Renal cell carcinoma']	[('BTO', 'BTO:0004207'), ('ArrayExpress', 'E-MTAB-3610'), ('CCLE', 'RXF393_KIDNEY'), ('Cell_Model_Passport', 'SIDM00086'), ('ChEMBL-Cells', 'CHEMBL3307734'), ('ChEMBL-Targets', 'CHEMBL614886'), ('ChEMBL-Targets', 'CHEMBL614890'), ('Cosmic', '875872'), ('Cosmic', '905978'), ('Cosmic', '974306'), ('Cosmic', '1175851'), ('Cosmic', '1305376'), ('Cosmic', '1312364'), ('Cosmic', '1998471'), ('Cosmic-CLP', '905978'), ('GDSC', '905978'), ('GEO', 'GSM2100'), ('GEO', 'GSM750839'), ('GEO', 'GSM799375'), ('GEO', 'GSM799438'), ('GEO', 'GSM847111'), ('GEO', 'GSM844678'), ('GEO', 'GSM844679'), ('GEO', 'GSM1153448'), ('GEO', 'GSM1181369'), ('GEO', 'GSM1181370'), ('GEO', 'GSM1670398'), ('GEO', 'GSM2124681'), ('IARC_TP53', '18073'), ('LINCS_LDP', 'LCL-1770'), ('NCI-DTP', 'RXF 393'), ('PRIDE', 'PXD005940'), ('PRIDE', 'PXD005942'), ('SKY/M-FISH/CGH', '2800'), ('Wikidata', 'Q54951507')]	[]	RXF 393L	[]	['NCBI_TaxID=9606; ! Homo sapiens']	['PubMed=2041050;', 'PubMed=10700174;', 'PubMed=15748285;', 'PubMed=17088437;', 'PubMed=18277095;', 'PubMed=19372543;', 'PubMed=22384151;', 'PubMed=22628656;', 'PubMed=23856246;', 'PubMed=23933261;', 'PubMed=24279929;', 'PubMed=24670534;', 'PubMed=27377824;', 'PubMed=27397505;', 'PubMed=27807467;', 'PubMed=28196595;', 'PubMed=28489074;']	['Source(s): Cosmic-CLP; PubMed=19372543', 'Amelogenin: X', 'CSF1PO: 10,12', 'D13S317: 9,12', 'D16S539: 11', 'D18S51: 16,18', 'D19S433: 13,14', 'D21S11: 28,33.2', 'D2S1338: 18', 'D3S1358: 15', 'D5S818: 12,13', 'D7S820: 11,12', 'D8S1179: 13', 'FGA: 24,27', 'TH01: 7,8', 'TPOX: 8,11', 'vWA: 16,17']	Male	RXF393L; RXF-393 L; RXF-393; RXF 393; RXF.393; RXF393; RXF 393NL	RXF393	['https://dtp.cancer.gov/discovery_development/nci-60/cell_list.htm', 'https://strap.nci.nih.gov/celline_detail.php?sample_id=39', 'http://tcpaportal.org/mclp/']
278	RXF393	['Part of: Cancer Cell Line Encyclopedia (CCLE) project.', 'Part of: COSMIC cell lines project.', 'Part of: MD Anderson Cell Lines Project.', 'Part of: NCI-60 cancer cell line panel.', 'Doubling time: 62.9 hours (NCI-DTP).', 'HLA typing: A*02,24; B*14:01,44; C*05,08:02; DPB1*01:01:01,04:01; DQB1*03:01:01,06:02; DRB1*11:01:01,15:01:01 (PubMed=15748285).', 'Microsatellite instability: Stable (MSS) (Sanger).', 'Sequence variation: Homozygous for TP53 p.Arg175His (c.524G>A) (PubMed=17088437; PubMed=18277095).', 'Omics: Array-based CGH.', 'Omics: CNV analysis.', 'Omics: Deep exome analysis.', 'Omics: Deep proteome analysis.', 'Omics: DNA methylation analysis.', 'Omics: Fluorescence phenotype profiling.', 'Omics: lncRNA expression profiling.', 'Omics: Metabolome analysis.', 'Omics: Protein expression by reverse-phase protein arrays.', 'Omics: SNP array analysis.', 'Omics: Transcriptome analysis.', 'Misspelling: RXF393-RU; In Cosmic 1175851.']	['NCIt; C9385; Renal cell carcinoma']	[('BTO', 'BTO:0004207'), ('ArrayExpress', 'E-MTAB-3610'), ('CCLE', 'RXF393_KIDNEY'), ('Cell_Model_Passport', 'SIDM00086'), ('ChEMBL-Cells', 'CHEMBL3307734'), ('ChEMBL-Targets', 'CHEMBL614886'), ('ChEMBL-Targets', 'CHEMBL614890'), ('Cosmic', '875872'), ('Cosmic', '905978'), ('Cosmic', '974306'), ('Cosmic', '1175851'), ('Cosmic', '1305376'), ('Cosmic', '1312364'), ('Cosmic', '1998471'), ('Cosmic-CLP', '905978'), ('GDSC', '905978'), ('GEO', 'GSM2100'), ('GEO', 'GSM750839'), ('GEO', 'GSM799375'), ('GEO', 'GSM799438'), ('GEO', 'GSM847111'), ('GEO', 'GSM844678'), ('GEO', 'GSM844679'), ('GEO', 'GSM1153448'), ('GEO', 'GSM1181369'), ('GEO', 'GSM1181370'), ('GEO', 'GSM1670398'), ('GEO', 'GSM2124681'), ('IARC_TP53', '18073'), ('LINCS_LDP', 'LCL-1770'), ('NCI-DTP', 'RXF 393'), ('PRIDE', 'PXD005940'), ('PRIDE', 'PXD005942'), ('SKY/M-FISH/CGH', '2800'), ('Wikidata', 'Q54951507')]	[]	RXF 393L	[]	['NCBI_TaxID=9606; ! Homo sapiens']	['PubMed=2041050;', 'PubMed=10700174;', 'PubMed=15748285;', 'PubMed=17088437;', 'PubMed=18277095;', 'PubMed=19372543;', 'PubMed=22384151;', 'PubMed=22628656;', 'PubMed=23856246;', 'PubMed=23933261;', 'PubMed=24279929;', 'PubMed=24670534;', 'PubMed=27377824;', 'PubMed=27397505;', 'PubMed=27807467;', 'PubMed=28196595;', 'PubMed=28489074;']	['Source(s): Cosmic-CLP; PubMed=19372543', 'Amelogenin: X', 'CSF1PO: 10,12', 'D13S317: 9,12', 'D16S539: 11', 'D18S51: 16,18', 'D19S433: 13,14', 'D21S11: 28,33.2', 'D2S1338: 18', 'D3S1358: 15', 'D5S818: 12,13', 'D7S820: 11,12', 'D8S1179: 13', 'FGA: 24,27', 'TH01: 7,8', 'TPOX: 8,11', 'vWA: 16,17']	Male	RXF393L; RXF-393 L; RXF-393; RXF 393; RXF.393; RXF393; RXF 393NL	RXF393	['https://dtp.cancer.gov/discovery_development/nci-60/cell_list.htm', 'https://strap.nci.nih.gov/celline_detail.php?sample_id=39', 'http://tcpaportal.org/mclp/']
278	RXF393	['Part of: Cancer Cell Line Encyclopedia (CCLE) project.', 'Part of: COSMIC cell lines project.', 'Part of: MD Anderson Cell Lines Project.', 'Part of: NCI-60 cancer cell line panel.', 'Doubling time: 62.9 hours (NCI-DTP).', 'HLA typing: A*02,24; B*14:01,44; C*05,08:02; DPB1*01:01:01,04:01; DQB1*03:01:01,06:02; DRB1*11:01:01,15:01:01 (PubMed=15748285).', 'Microsatellite instability: Stable (MSS) (Sanger).', 'Sequence variation: Homozygous for TP53 p.Arg175His (c.524G>A) (PubMed=17088437; PubMed=18277095).', 'Omics: Array-based CGH.', 'Omics: CNV analysis.', 'Omics: Deep exome analysis.', 'Omics: Deep proteome analysis.', 'Omics: DNA methylation analysis.', 'Omics: Fluorescence phenotype profiling.', 'Omics: lncRNA expression profiling.', 'Omics: Metabolome analysis.', 'Omics: Protein expression by reverse-phase protein arrays.', 'Omics: SNP array analysis.', 'Omics: Transcriptome analysis.', 'Misspelling: RXF393-RU; In Cosmic 1175851.']	['NCIt; C9385; Renal cell carcinoma']	[('BTO', 'BTO:0004207'), ('ArrayExpress', 'E-MTAB-3610'), ('CCLE', 'RXF393_KIDNEY'), ('Cell_Model_Passport', 'SIDM00086'), ('ChEMBL-Cells', 'CHEMBL3307734'), ('ChEMBL-Targets', 'CHEMBL614886'), ('ChEMBL-Targets', 'CHEMBL614890'), ('Cosmic', '875872'), ('Cosmic', '905978'), ('Cosmic', '974306'), ('Cosmic', '1175851'), ('Cosmic', '1305376'), ('Cosmic', '1312364'), ('Cosmic', '1998471'), ('Cosmic-CLP', '905978'), ('GDSC', '905978'), ('GEO', 'GSM2100'), ('GEO', 'GSM750839'), ('GEO', 'GSM799375'), ('GEO', 'GSM799438'), ('GEO', 'GSM847111'), ('GEO', 'GSM844678'), ('GEO', 'GSM844679'), ('GEO', 'GSM1153448'), ('GEO', 'GSM1181369'), ('GEO', 'GSM1181370'), ('GEO', 'GSM1670398'), ('GEO', 'GSM2124681'), ('IARC_TP53', '18073'), ('LINCS_LDP', 'LCL-1770'), ('NCI-DTP', 'RXF 393'), ('PRIDE', 'PXD005940'), ('PRIDE', 'PXD005942'), ('SKY/M-FISH/CGH', '2800'), ('Wikidata', 'Q54951507')]	[]	RXF 393L	[]	['NCBI_TaxID=9606; ! Homo sapiens']	['PubMed=2041050;', 'PubMed=10700174;', 'PubMed=15748285;', 'PubMed=17088437;', 'PubMed=18277095;', 'PubMed=19372543;', 'PubMed=22384151;', 'PubMed=22628656;', 'PubMed=23856246;', 'PubMed=23933261;', 'PubMed=24279929;', 'PubMed=24670534;', 'PubMed=27377824;', 'PubMed=27397505;', 'PubMed=27807467;', 'PubMed=28196595;', 'PubMed=28489074;']	['Source(s): Cosmic-CLP; PubMed=19372543', 'Amelogenin: X', 'CSF1PO: 10,12', 'D13S317: 9,12', 'D16S539: 11', 'D18S51: 16,18', 'D19S433: 13,14', 'D21S11: 28,33.2', 'D2S1338: 18', 'D3S1358: 15', 'D5S818: 12,13', 'D7S820: 11,12', 'D8S1179: 13', 'FGA: 24,27', 'TH01: 7,8', 'TPOX: 8,11', 'vWA: 16,17']	Male	RXF393L; RXF-393 L; RXF-393; RXF 393; RXF.393; RXF393; RXF 393NL	RXF393	['https://dtp.cancer.gov/discovery_development/nci-60/cell_list.htm', 'https://strap.nci.nih.gov/celline_detail.php?sample_id=39', 'http://tcpaportal.org/mclp/']
278	RXF393	['Part of: Cancer Cell Line Encyclopedia (CCLE) project.', 'Part of: COSMIC cell lines project.', 'Part of: MD Anderson Cell Lines Project.', 'Part of: NCI-60 cancer cell line panel.', 'Doubling time: 62.9 hours (NCI-DTP).', 'HLA typing: A*02,24; B*14:01,44; C*05,08:02; DPB1*01:01:01,04:01; DQB1*03:01:01,06:02; DRB1*11:01:01,15:01:01 (PubMed=15748285).', 'Microsatellite instability: Stable (MSS) (Sanger).', 'Sequence variation: Homozygous for TP53 p.Arg175His (c.524G>A) (PubMed=17088437; PubMed=18277095).', 'Omics: Array-based CGH.', 'Omics: CNV analysis.', 'Omics: Deep exome analysis.', 'Omics: Deep proteome analysis.', 'Omics: DNA methylation analysis.', 'Omics: Fluorescence phenotype profiling.', 'Omics: lncRNA expression profiling.', 'Omics: Metabolome analysis.', 'Omics: Protein expression by reverse-phase protein arrays.', 'Omics: SNP array analysis.', 'Omics: Transcriptome analysis.', 'Misspelling: RXF393-RU; In Cosmic 1175851.']	['NCIt; C9385; Renal cell carcinoma']	[('BTO', 'BTO:0004207'), ('ArrayExpress', 'E-MTAB-3610'), ('CCLE', 'RXF393_KIDNEY'), ('Cell_Model_Passport', 'SIDM00086'), ('ChEMBL-Cells', 'CHEMBL3307734'), ('ChEMBL-Targets', 'CHEMBL614886'), ('ChEMBL-Targets', 'CHEMBL614890'), ('Cosmic', '875872'), ('Cosmic', '905978'), ('Cosmic', '974306'), ('Cosmic', '1175851'), ('Cosmic', '1305376'), ('Cosmic', '1312364'), ('Cosmic', '1998471'), ('Cosmic-CLP', '905978'), ('GDSC', '905978'), ('GEO', 'GSM2100'), ('GEO', 'GSM750839'), ('GEO', 'GSM799375'), ('GEO', 'GSM799438'), ('GEO', 'GSM847111'), ('GEO', 'GSM844678'), ('GEO', 'GSM844679'), ('GEO', 'GSM1153448'), ('GEO', 'GSM1181369'), ('GEO', 'GSM1181370'), ('GEO', 'GSM1670398'), ('GEO', 'GSM2124681'), ('IARC_TP53', '18073'), ('LINCS_LDP', 'LCL-1770'), ('NCI-DTP', 'RXF 393'), ('PRIDE', 'PXD005940'), ('PRIDE', 'PXD005942'), ('SKY/M-FISH/CGH', '2800'), ('Wikidata', 'Q54951507')]	[]	RXF 393L	[]	['NCBI_TaxID=9606; ! Homo sapiens']	['PubMed=2041050;', 'PubMed=10700174;', 'PubMed=15748285;', 'PubMed=17088437;', 'PubMed=18277095;', 'PubMed=19372543;', 'PubMed=22384151;', 'PubMed=22628656;', 'PubMed=23856246;', 'PubMed=23933261;', 'PubMed=24279929;', 'PubMed=24670534;', 'PubMed=27377824;', 'PubMed=27397505;', 'PubMed=27807467;', 'PubMed=28196595;', 'PubMed=28489074;']	['Source(s): Cosmic-CLP; PubMed=19372543', 'Amelogenin: X', 'CSF1PO: 10,12', 'D13S317: 9,12', 'D16S539: 11', 'D18S51: 16,18', 'D19S433: 13,14', 'D21S11: 28,33.2', 'D2S1338: 18', 'D3S1358: 15', 'D5S818: 12,13', 'D7S820: 11,12', 'D8S1179: 13', 'FGA: 24,27', 'TH01: 7,8', 'TPOX: 8,11', 'vWA: 16,17']	Male	RXF393L; RXF-393 L; RXF-393; RXF 393; RXF.393; RXF393; RXF 393NL	RXF393	['https://dtp.cancer.gov/discovery_development/nci-60/cell_list.htm', 'https://strap.nci.nih.gov/celline_detail.php?sample_id=39', 'http://tcpaportal.org/mclp/']
279	NCIH2228	['Part of: Cancer Cell Line Encyclopedia (CCLE) project.', 'Part of: COSMIC cell lines project.', 'Part of: MD Anderson Cell Lines Project.', 'Microsatellite instability: Stable (MSS) (Sanger).', 'Omics: Deep exome analysis.', 'Omics: Deep RNAseq analysis.', 'Omics: DNA methylation analysis.', 'Omics: Protein expression by reverse-phase protein arrays.', 'Omics: Secretome proteome analysis.', 'Omics: SNP array analysis.', 'Omics: Transcriptome analysis.', 'Misspelling: HC2228; In Cosmic 1612226.']	['NCIt; C3512; Lung adenocarcinoma']	[('BTO', 'BTO:0006023'), ('CLO', 'CLO_0008067'), ('EFO', 'EFO_0002284'), ('AddexBio', 'C0016017/4969'), ('ArrayExpress', 'E-MTAB-2706'), ('ArrayExpress', 'E-MTAB-2770'), ('ArrayExpress', 'E-MTAB-3610'), ('ATCC', 'CRL-5935'), ('BCRJ', '0330'), ('BioSample', 'SAMN03473167'), ('CCLE', 'NCIH2228_LUNG'), ('Cell_Model_Passport', 'SIDM00729'), ('ChEMBL-Cells', 'CHEMBL3308120'), ('ChEMBL-Targets', 'CHEMBL1075536'), ('Cosmic', '687816'), ('Cosmic', '897513'), ('Cosmic', '903617'), ('Cosmic', '930491'), ('Cosmic', '1146905'), ('Cosmic', '1609517'), ('Cosmic', '1612226'), ('Cosmic', '1995564'), ('Cosmic-CLP', '687816'), ('GDSC', '687816'), ('GEO', 'GSM434317'), ('GEO', 'GSM513959'), ('GEO', 'GSM514344'), ('GEO', 'GSM794361'), ('GEO', 'GSM827512'), ('GEO', 'GSM887415'), ('GEO', 'GSM888494'), ('GEO', 'GSM1374727'), ('GEO', 'GSM1670226'), ('IGRhCellID', 'NCIH2228'), ('LINCS_LDP', 'LCL-1652'), ('PRIDE', 'PXD011315'), ('Wikidata', 'Q54907944')]	[]	NCI-H2228	[]	['NCBI_TaxID=9606; ! Homo sapiens']	['PubMed=8626706;', 'PubMed=8806092;', 'PubMed=11030152;', 'PubMed=18083107;', 'PubMed=20215515;', 'PubMed=22460905;', 'PubMed=22961666;', 'PubMed=23344087;', 'PubMed=24675041;', 'PubMed=25485619;', 'PubMed=27397505;', 'PubMed=28196595;', 'PubMed=30710758;']	['Source(s): AddexBio; ATCC; Cosmic-CLP; PubMed=25877200', 'Amelogenin: X', 'CSF1PO: 12', 'D13S317: 11', 'D16S539: 11,13', 'D18S51: 16', 'D21S11: 28,30', 'D3S1358: 16,18', 'D5S818: 12', 'D7S820: 11', 'D8S1179: 13', 'FGA: 21,22', 'Penta D: 11,13', 'Penta E: 11,16', 'TH01: 7,8', 'TPOX: 11', 'vWA: 15,17']	Female	H2228; H-2228	NCIH2228	['http://tcpaportal.org/mclp/']
280	NCIH2228	['Part of: Cancer Cell Line Encyclopedia (CCLE) project.', 'Part of: COSMIC cell lines project.', 'Part of: MD Anderson Cell Lines Project.', 'Microsatellite instability: Stable (MSS) (Sanger).', 'Omics: Deep exome analysis.', 'Omics: Deep RNAseq analysis.', 'Omics: DNA methylation analysis.', 'Omics: Protein expression by reverse-phase protein arrays.', 'Omics: Secretome proteome analysis.', 'Omics: SNP array analysis.', 'Omics: Transcriptome analysis.', 'Misspelling: HC2228; In Cosmic 1612226.']	['NCIt; C3512; Lung adenocarcinoma']	[('BTO', 'BTO:0006023'), ('CLO', 'CLO_0008067'), ('EFO', 'EFO_0002284'), ('AddexBio', 'C0016017/4969'), ('ArrayExpress', 'E-MTAB-2706'), ('ArrayExpress', 'E-MTAB-2770'), ('ArrayExpress', 'E-MTAB-3610'), ('ATCC', 'CRL-5935'), ('BCRJ', '0330'), ('BioSample', 'SAMN03473167'), ('CCLE', 'NCIH2228_LUNG'), ('Cell_Model_Passport', 'SIDM00729'), ('ChEMBL-Cells', 'CHEMBL3308120'), ('ChEMBL-Targets', 'CHEMBL1075536'), ('Cosmic', '687816'), ('Cosmic', '897513'), ('Cosmic', '903617'), ('Cosmic', '930491'), ('Cosmic', '1146905'), ('Cosmic', '1609517'), ('Cosmic', '1612226'), ('Cosmic', '1995564'), ('Cosmic-CLP', '687816'), ('GDSC', '687816'), ('GEO', 'GSM434317'), ('GEO', 'GSM513959'), ('GEO', 'GSM514344'), ('GEO', 'GSM794361'), ('GEO', 'GSM827512'), ('GEO', 'GSM887415'), ('GEO', 'GSM888494'), ('GEO', 'GSM1374727'), ('GEO', 'GSM1670226'), ('IGRhCellID', 'NCIH2228'), ('LINCS_LDP', 'LCL-1652'), ('PRIDE', 'PXD011315'), ('Wikidata', 'Q54907944')]	[]	NCI-H2228	[]	['NCBI_TaxID=9606; ! Homo sapiens']	['PubMed=8626706;', 'PubMed=8806092;', 'PubMed=11030152;', 'PubMed=18083107;', 'PubMed=20215515;', 'PubMed=22460905;', 'PubMed=22961666;', 'PubMed=23344087;', 'PubMed=24675041;', 'PubMed=25485619;', 'PubMed=27397505;', 'PubMed=28196595;', 'PubMed=30710758;']	['Source(s): AddexBio; ATCC; Cosmic-CLP; PubMed=25877200', 'Amelogenin: X', 'CSF1PO: 12', 'D13S317: 11', 'D16S539: 11,13', 'D18S51: 16', 'D21S11: 28,30', 'D3S1358: 16,18', 'D5S818: 12', 'D7S820: 11', 'D8S1179: 13', 'FGA: 21,22', 'Penta D: 11,13', 'Penta E: 11,16', 'TH01: 7,8', 'TPOX: 11', 'vWA: 15,17']	Female	H2228; H-2228	NCIH2228	['http://tcpaportal.org/mclp/']
281	NCIH2228	['Part of: Cancer Cell Line Encyclopedia (CCLE) project.', 'Part of: COSMIC cell lines project.', 'Part of: MD Anderson Cell Lines Project.', 'Microsatellite instability: Stable (MSS) (Sanger).', 'Omics: Deep exome analysis.', 'Omics: Deep RNAseq analysis.', 'Omics: DNA methylation analysis.', 'Omics: Protein expression by reverse-phase protein arrays.', 'Omics: Secretome proteome analysis.', 'Omics: SNP array analysis.', 'Omics: Transcriptome analysis.', 'Misspelling: HC2228; In Cosmic 1612226.']	['NCIt; C3512; Lung adenocarcinoma']	[('BTO', 'BTO:0006023'), ('CLO', 'CLO_0008067'), ('EFO', 'EFO_0002284'), ('AddexBio', 'C0016017/4969'), ('ArrayExpress', 'E-MTAB-2706'), ('ArrayExpress', 'E-MTAB-2770'), ('ArrayExpress', 'E-MTAB-3610'), ('ATCC', 'CRL-5935'), ('BCRJ', '0330'), ('BioSample', 'SAMN03473167'), ('CCLE', 'NCIH2228_LUNG'), ('Cell_Model_Passport', 'SIDM00729'), ('ChEMBL-Cells', 'CHEMBL3308120'), ('ChEMBL-Targets', 'CHEMBL1075536'), ('Cosmic', '687816'), ('Cosmic', '897513'), ('Cosmic', '903617'), ('Cosmic', '930491'), ('Cosmic', '1146905'), ('Cosmic', '1609517'), ('Cosmic', '1612226'), ('Cosmic', '1995564'), ('Cosmic-CLP', '687816'), ('GDSC', '687816'), ('GEO', 'GSM434317'), ('GEO', 'GSM513959'), ('GEO', 'GSM514344'), ('GEO', 'GSM794361'), ('GEO', 'GSM827512'), ('GEO', 'GSM887415'), ('GEO', 'GSM888494'), ('GEO', 'GSM1374727'), ('GEO', 'GSM1670226'), ('IGRhCellID', 'NCIH2228'), ('LINCS_LDP', 'LCL-1652'), ('PRIDE', 'PXD011315'), ('Wikidata', 'Q54907944')]	[]	NCI-H2228	[]	['NCBI_TaxID=9606; ! Homo sapiens']	['PubMed=8626706;', 'PubMed=8806092;', 'PubMed=11030152;', 'PubMed=18083107;', 'PubMed=20215515;', 'PubMed=22460905;', 'PubMed=22961666;', 'PubMed=23344087;', 'PubMed=24675041;', 'PubMed=25485619;', 'PubMed=27397505;', 'PubMed=28196595;', 'PubMed=30710758;']	['Source(s): AddexBio; ATCC; Cosmic-CLP; PubMed=25877200', 'Amelogenin: X', 'CSF1PO: 12', 'D13S317: 11', 'D16S539: 11,13', 'D18S51: 16', 'D21S11: 28,30', 'D3S1358: 16,18', 'D5S818: 12', 'D7S820: 11', 'D8S1179: 13', 'FGA: 21,22', 'Penta D: 11,13', 'Penta E: 11,16', 'TH01: 7,8', 'TPOX: 11', 'vWA: 15,17']	Female	H2228; H-2228	NCIH2228	['http://tcpaportal.org/mclp/']
282	NCIH2228	['Part of: Cancer Cell Line Encyclopedia (CCLE) project.', 'Part of: COSMIC cell lines project.', 'Part of: MD Anderson Cell Lines Project.', 'Microsatellite instability: Stable (MSS) (Sanger).', 'Omics: Deep exome analysis.', 'Omics: Deep RNAseq analysis.', 'Omics: DNA methylation analysis.', 'Omics: Protein expression by reverse-phase protein arrays.', 'Omics: Secretome proteome analysis.', 'Omics: SNP array analysis.', 'Omics: Transcriptome analysis.', 'Misspelling: HC2228; In Cosmic 1612226.']	['NCIt; C3512; Lung adenocarcinoma']	[('BTO', 'BTO:0006023'), ('CLO', 'CLO_0008067'), ('EFO', 'EFO_0002284'), ('AddexBio', 'C0016017/4969'), ('ArrayExpress', 'E-MTAB-2706'), ('ArrayExpress', 'E-MTAB-2770'), ('ArrayExpress', 'E-MTAB-3610'), ('ATCC', 'CRL-5935'), ('BCRJ', '0330'), ('BioSample', 'SAMN03473167'), ('CCLE', 'NCIH2228_LUNG'), ('Cell_Model_Passport', 'SIDM00729'), ('ChEMBL-Cells', 'CHEMBL3308120'), ('ChEMBL-Targets', 'CHEMBL1075536'), ('Cosmic', '687816'), ('Cosmic', '897513'), ('Cosmic', '903617'), ('Cosmic', '930491'), ('Cosmic', '1146905'), ('Cosmic', '1609517'), ('Cosmic', '1612226'), ('Cosmic', '1995564'), ('Cosmic-CLP', '687816'), ('GDSC', '687816'), ('GEO', 'GSM434317'), ('GEO', 'GSM513959'), ('GEO', 'GSM514344'), ('GEO', 'GSM794361'), ('GEO', 'GSM827512'), ('GEO', 'GSM887415'), ('GEO', 'GSM888494'), ('GEO', 'GSM1374727'), ('GEO', 'GSM1670226'), ('IGRhCellID', 'NCIH2228'), ('LINCS_LDP', 'LCL-1652'), ('PRIDE', 'PXD011315'), ('Wikidata', 'Q54907944')]	[]	NCI-H2228	[]	['NCBI_TaxID=9606; ! Homo sapiens']	['PubMed=8626706;', 'PubMed=8806092;', 'PubMed=11030152;', 'PubMed=18083107;', 'PubMed=20215515;', 'PubMed=22460905;', 'PubMed=22961666;', 'PubMed=23344087;', 'PubMed=24675041;', 'PubMed=25485619;', 'PubMed=27397505;', 'PubMed=28196595;', 'PubMed=30710758;']	['Source(s): AddexBio; ATCC; Cosmic-CLP; PubMed=25877200', 'Amelogenin: X', 'CSF1PO: 12', 'D13S317: 11', 'D16S539: 11,13', 'D18S51: 16', 'D21S11: 28,30', 'D3S1358: 16,18', 'D5S818: 12', 'D7S820: 11', 'D8S1179: 13', 'FGA: 21,22', 'Penta D: 11,13', 'Penta E: 11,16', 'TH01: 7,8', 'TPOX: 11', 'vWA: 15,17']	Female	H2228; H-2228	NCIH2228	['http://tcpaportal.org/mclp/']
283	HS578T	['Group: Triple negative breast cancer (TNBC) cell line.', 'Part of: Cancer Cell Line Encyclopedia (CCLE) project.', 'Part of: COSMIC cell lines project.', 'Part of: KuDOS 95 cell line panel.', 'Part of: MD Anderson Cell Lines Project.', 'Part of: Naval Biosciences Laboratory (NBL) collection (transferred to ATCC in 1982).', 'Part of: NCI-60 cancer cell line panel.', 'Doubling time: 34 hours (PubMed=18386134); 53.8 hours (NCI-DTP); ~48 hours (DSMZ).', 'HLA typing: A*03,24; B*35,40; C*03:04:01,04; DPB1*04:01,78:01; DQB1*05:01:01,06:02; DRB1*01,15:01:01 (PubMed=15748285).', 'HLA typing: A*24:02,03:01; B*40:01,35:03; C*04:01,03:04 (PubMed=25960936).', 'Microsatellite instability: Stable (MSS) (Sanger).', 'Sequence variation: Homozygous for CDKN2A deletion (PubMed=19593635).', 'Sequence variation: Heterozygous for HRAS p.Gly12Asp (c.35G>A) (PubMed=17088437; PubMed=19593635; PubMed=28889351).', 'Sequence variation: Homoplasmic for MT-CYB p.Ala125Thr (m.G15119A) (PubMed=29671673).', 'Sequence variation: Homozygous for TP53 p.Val157Phe (c.469G>T) (PubMed=16541312; PubMed=17088437; PubMed=18277095; PubMed=28889351).', 'Omics: Array-based CGH.', 'Omics: CNV analysis.', 'Omics: Deep exome analysis.', 'Omics: Deep proteome analysis.', 'Omics: Deep RNAseq analysis.', 'Omics: DNA methylation analysis.', 'Omics: Fluorescence phenotype profiling.', 'Omics: Glycoproteome analysis by proteomics.', 'Omics: lncRNA expression profiling.', 'Omics: Metabolome analysis.', 'Omics: miRNA expression profiling.', 'Omics: Mitochondrial genome sequenced.', 'Omics: N-glycan profiling.', 'Omics: Protein expression by reverse-phase protein arrays.', 'Omics: SNP array analysis.', 'Omics: Transcriptome analysis.', 'Misspelling: HS758T; In Cosmic 904372.', 'Misspelling: Hs-587-T; In Cosmic 1010929 and Cosmic 1176633.', 'Misspelling: HTB126; Based on the ATCC catalog number.', 'Discontinued: ATCC; CRL-7849; true.']	['NCIt; C4194; Invasive ductal carcinoma, not otherwise specified']	[('BTO', 'BTO:0003885'), ('CLO', 'CLO_0004009'), ('EFO', 'EFO_0001192'), ('MCCL', 'MCC:0000228'), ('CLDB', 'cl1716'), ('CLDB', 'cl1717'), ('CLDB', 'cl5023'), ('ArrayExpress', 'E-MTAB-2706'), ('ArrayExpress', 'E-MTAB-2770'), ('ArrayExpress', 'E-MTAB-3610'), ('ATCC', 'CRL-7849'), ('ATCC', 'HTB-126'), ('BCRC', '60120'), ('BioSample', 'SAMN03473213'), ('CCLE', 'HS578T_BREAST'), ('CCRID', '3131C0001000700127'), ('Cell_Model_Passport', 'SIDM00135'), ('ChEMBL-Cells', 'CHEMBL3307672'), ('ChEMBL-Targets', 'CHEMBL614645'), ('Cosmic', '871142'), ('Cosmic', '875877'), ('Cosmic', '897418'), ('Cosmic', '904372'), ('Cosmic', '905957'), ('Cosmic', '921973'), ('Cosmic', '934524'), ('Cosmic', '974234'), ('Cosmic', '979715'), ('Cosmic', '997928'), ('Cosmic', '1010929'), ('Cosmic', '1017164'), ('Cosmic', '1018473'), ('Cosmic', '1027051'), ('Cosmic', '1044232'), ('Cosmic', '1046945'), ('Cosmic', '1047714'), ('Cosmic', '1092606'), ('Cosmic', '1136373'), ('Cosmic', '1175831'), ('Cosmic', '1176633'), ('Cosmic', '1218873'), ('Cosmic', '1235086'), ('Cosmic', '1287921'), ('Cosmic', '1289390'), ('Cosmic', '1305385'), ('Cosmic', '1312371'), ('Cosmic', '1430343'), ('Cosmic', '1473054'), ('Cosmic', '1518105'), ('Cosmic', '1603214'), ('Cosmic', '1609463'), ('Cosmic', '1998448'), ('Cosmic', '2009515'), ('Cosmic', '2164996'), ('Cosmic', '2301525'), ('Cosmic', '2560243'), ('Cosmic', '2668302'), ('Cosmic-CLP', '905957'), ('DSMZ', 'ACC-781'), ('ECACC', '86082104'), ('GDSC', '905957'), ('GEO', 'GSM2113'), ('GEO', 'GSM50182'), ('GEO', 'GSM50246'), ('GEO', 'GSM217581'), ('GEO', 'GSM219968'), ('GEO', 'GSM344346'), ('GEO', 'GSM344396'), ('GEO', 'GSM421868'), ('GEO', 'GSM750776'), ('GEO', 'GSM783962'), ('GEO', 'GSM799319'), ('GEO', 'GSM799382'), ('GEO', 'GSM847392'), ('GEO', 'GSM847488'), ('GEO', 'GSM846359'), ('GEO', 'GSM844563'), ('GEO', 'GSM844564'), ('GEO', 'GSM844565'), ('GEO', 'GSM887098'), ('GEO', 'GSM888169'), ('GEO', 'GSM1008903'), ('GEO', 'GSM1053700'), ('GEO', 'GSM1153388'), ('GEO', 'GSM1172877'), ('GEO', 'GSM1181262'), ('GEO', 'GSM1181319'), ('GEO', 'GSM1214564'), ('GEO', 'GSM1238131'), ('GEO', 'GSM1374549'), ('GEO', 'GSM1374550'), ('GEO', 'GSM1833625'), ('GEO', 'GSM1669895'), ('GEO', 'GSM2124656'), ('IARC_TP53', '579'), ('ICLC', 'HTL00007'), ('KCB', 'KCB 2012025YJ'), ('KCLB', '30126'), ('LINCS_HMS', '50238'), ('LINCS_LDP', 'LCL-1315'), ('Lonza', '1444'), ('NCI-DTP', 'HS 578T'), ('PRIDE', 'PXD005292'), ('PRIDE', 'PXD005942'), ('SKY/M-FISH/CGH', '2663'), ('Wikidata', 'Q54895774')]	[]	Hs 578T	['CVCL_S253 ! Hs 578.Mg', 'CVCL_0807 ! Hs 578Bst']	['NCBI_TaxID=9606; ! Homo sapiens']	['CelloPub=CLPUB00423;', 'DOI=10.4172/2157-7145.S2-005;', 'PubMed=283258;', 'PubMed=761205;', 'PubMed=864756;', 'PubMed=2041050;', 'PubMed=7902062;', 'PubMed=10700174;', 'PubMed=15677628;', 'PubMed=15748285;', 'PubMed=16142302;', 'PubMed=16397213;', 'PubMed=16541312;', 'PubMed=16959974;', 'PubMed=17088437;', 'PubMed=17157791;', 'PubMed=17932254;', 'PubMed=18277095;', 'PubMed=18386134;', 'PubMed=19372543;', 'PubMed=19582160;', 'PubMed=19593635;', 'PubMed=20070913;', 'PubMed=21778573;', 'PubMed=22384151;', 'PubMed=22460905;', 'PubMed=22585861;', 'PubMed=22628656;', 'PubMed=23151021;', 'PubMed=23601657;', 'PubMed=23856246;', 'PubMed=23933261;', 'PubMed=24009699;', 'PubMed=24162158;', 'PubMed=24176112;', 'PubMed=24279929;', 'PubMed=24670534;', 'PubMed=25485619;', 'PubMed=25960936;', 'PubMed=27377824;', 'PubMed=27397505;', 'PubMed=27807467;', 'PubMed=28196595;', 'PubMed=28287265;', 'PubMed=28889351;', 'PubMed=29671673;']	['Source(s): ATCC; Cosmic-CLP; DSMZ; ECACC; KCLB; DOI=10.4172/2157-7145.S2-005; PubMed=19372543; PubMed=25877200; PubMed=28889351', 'Amelogenin: X', 'CSF1PO: 13', 'D13S317: 11', 'D16S539: 9,12', 'D18S51: 16', 'D19S433: 14,15', 'D21S11: 29,32.2 (DOI=10.4172/2157-7145.S2-005; PubMed=19372543; PubMed=25877200)', 'D21S11: 32.2 (PubMed=28889351)', 'D2S1338: 17,26', 'D3S1358: 16,17', 'D5S818: 11', 'D7S820: 10', 'D8S1179: 13', 'FGA: 23,24', 'Penta D: 8,13', 'Penta E: 13,14', 'TH01: 9,9.3', 'TPOX: 8', 'vWA: 17']	Female	HS 578T; Hs-578T; HS-578T; Hs_578t; Hs-578-T; HS-578-T; Hs 578.T; HS578T; Hs578T; Hs578t; HS0578T; 578T; HS578; Hs578; Homo sapiens No. 578, tumor cells	HS578T	['https://dtp.cancer.gov/discovery_development/nci-60/cell_list.htm', 'https://strap.nci.nih.gov/celline_detail.php?sample_id=3', 'http://dpsc.ccbr.utoronto.ca/cancer/get_cellline.pl?cellline=Hs%20578T', 'http://www.thermofisher.com/ch/en/home/technical-resources/cell-lines/h/cell-lines-detail-305.html', 'http://tcpaportal.org/mclp/']
283	HS578T	['Group: Triple negative breast cancer (TNBC) cell line.', 'Part of: Cancer Cell Line Encyclopedia (CCLE) project.', 'Part of: COSMIC cell lines project.', 'Part of: KuDOS 95 cell line panel.', 'Part of: MD Anderson Cell Lines Project.', 'Part of: Naval Biosciences Laboratory (NBL) collection (transferred to ATCC in 1982).', 'Part of: NCI-60 cancer cell line panel.', 'Doubling time: 34 hours (PubMed=18386134); 53.8 hours (NCI-DTP); ~48 hours (DSMZ).', 'HLA typing: A*03,24; B*35,40; C*03:04:01,04; DPB1*04:01,78:01; DQB1*05:01:01,06:02; DRB1*01,15:01:01 (PubMed=15748285).', 'HLA typing: A*24:02,03:01; B*40:01,35:03; C*04:01,03:04 (PubMed=25960936).', 'Microsatellite instability: Stable (MSS) (Sanger).', 'Sequence variation: Homozygous for CDKN2A deletion (PubMed=19593635).', 'Sequence variation: Heterozygous for HRAS p.Gly12Asp (c.35G>A) (PubMed=17088437; PubMed=19593635; PubMed=28889351).', 'Sequence variation: Homoplasmic for MT-CYB p.Ala125Thr (m.G15119A) (PubMed=29671673).', 'Sequence variation: Homozygous for TP53 p.Val157Phe (c.469G>T) (PubMed=16541312; PubMed=17088437; PubMed=18277095; PubMed=28889351).', 'Omics: Array-based CGH.', 'Omics: CNV analysis.', 'Omics: Deep exome analysis.', 'Omics: Deep proteome analysis.', 'Omics: Deep RNAseq analysis.', 'Omics: DNA methylation analysis.', 'Omics: Fluorescence phenotype profiling.', 'Omics: Glycoproteome analysis by proteomics.', 'Omics: lncRNA expression profiling.', 'Omics: Metabolome analysis.', 'Omics: miRNA expression profiling.', 'Omics: Mitochondrial genome sequenced.', 'Omics: N-glycan profiling.', 'Omics: Protein expression by reverse-phase protein arrays.', 'Omics: SNP array analysis.', 'Omics: Transcriptome analysis.', 'Misspelling: HS758T; In Cosmic 904372.', 'Misspelling: Hs-587-T; In Cosmic 1010929 and Cosmic 1176633.', 'Misspelling: HTB126; Based on the ATCC catalog number.', 'Discontinued: ATCC; CRL-7849; true.']	['NCIt; C4194; Invasive ductal carcinoma, not otherwise specified']	[('BTO', 'BTO:0003885'), ('CLO', 'CLO_0004009'), ('EFO', 'EFO_0001192'), ('MCCL', 'MCC:0000228'), ('CLDB', 'cl1716'), ('CLDB', 'cl1717'), ('CLDB', 'cl5023'), ('ArrayExpress', 'E-MTAB-2706'), ('ArrayExpress', 'E-MTAB-2770'), ('ArrayExpress', 'E-MTAB-3610'), ('ATCC', 'CRL-7849'), ('ATCC', 'HTB-126'), ('BCRC', '60120'), ('BioSample', 'SAMN03473213'), ('CCLE', 'HS578T_BREAST'), ('CCRID', '3131C0001000700127'), ('Cell_Model_Passport', 'SIDM00135'), ('ChEMBL-Cells', 'CHEMBL3307672'), ('ChEMBL-Targets', 'CHEMBL614645'), ('Cosmic', '871142'), ('Cosmic', '875877'), ('Cosmic', '897418'), ('Cosmic', '904372'), ('Cosmic', '905957'), ('Cosmic', '921973'), ('Cosmic', '934524'), ('Cosmic', '974234'), ('Cosmic', '979715'), ('Cosmic', '997928'), ('Cosmic', '1010929'), ('Cosmic', '1017164'), ('Cosmic', '1018473'), ('Cosmic', '1027051'), ('Cosmic', '1044232'), ('Cosmic', '1046945'), ('Cosmic', '1047714'), ('Cosmic', '1092606'), ('Cosmic', '1136373'), ('Cosmic', '1175831'), ('Cosmic', '1176633'), ('Cosmic', '1218873'), ('Cosmic', '1235086'), ('Cosmic', '1287921'), ('Cosmic', '1289390'), ('Cosmic', '1305385'), ('Cosmic', '1312371'), ('Cosmic', '1430343'), ('Cosmic', '1473054'), ('Cosmic', '1518105'), ('Cosmic', '1603214'), ('Cosmic', '1609463'), ('Cosmic', '1998448'), ('Cosmic', '2009515'), ('Cosmic', '2164996'), ('Cosmic', '2301525'), ('Cosmic', '2560243'), ('Cosmic', '2668302'), ('Cosmic-CLP', '905957'), ('DSMZ', 'ACC-781'), ('ECACC', '86082104'), ('GDSC', '905957'), ('GEO', 'GSM2113'), ('GEO', 'GSM50182'), ('GEO', 'GSM50246'), ('GEO', 'GSM217581'), ('GEO', 'GSM219968'), ('GEO', 'GSM344346'), ('GEO', 'GSM344396'), ('GEO', 'GSM421868'), ('GEO', 'GSM750776'), ('GEO', 'GSM783962'), ('GEO', 'GSM799319'), ('GEO', 'GSM799382'), ('GEO', 'GSM847392'), ('GEO', 'GSM847488'), ('GEO', 'GSM846359'), ('GEO', 'GSM844563'), ('GEO', 'GSM844564'), ('GEO', 'GSM844565'), ('GEO', 'GSM887098'), ('GEO', 'GSM888169'), ('GEO', 'GSM1008903'), ('GEO', 'GSM1053700'), ('GEO', 'GSM1153388'), ('GEO', 'GSM1172877'), ('GEO', 'GSM1181262'), ('GEO', 'GSM1181319'), ('GEO', 'GSM1214564'), ('GEO', 'GSM1238131'), ('GEO', 'GSM1374549'), ('GEO', 'GSM1374550'), ('GEO', 'GSM1833625'), ('GEO', 'GSM1669895'), ('GEO', 'GSM2124656'), ('IARC_TP53', '579'), ('ICLC', 'HTL00007'), ('KCB', 'KCB 2012025YJ'), ('KCLB', '30126'), ('LINCS_HMS', '50238'), ('LINCS_LDP', 'LCL-1315'), ('Lonza', '1444'), ('NCI-DTP', 'HS 578T'), ('PRIDE', 'PXD005292'), ('PRIDE', 'PXD005942'), ('SKY/M-FISH/CGH', '2663'), ('Wikidata', 'Q54895774')]	[]	Hs 578T	['CVCL_S253 ! Hs 578.Mg', 'CVCL_0807 ! Hs 578Bst']	['NCBI_TaxID=9606; ! Homo sapiens']	['CelloPub=CLPUB00423;', 'DOI=10.4172/2157-7145.S2-005;', 'PubMed=283258;', 'PubMed=761205;', 'PubMed=864756;', 'PubMed=2041050;', 'PubMed=7902062;', 'PubMed=10700174;', 'PubMed=15677628;', 'PubMed=15748285;', 'PubMed=16142302;', 'PubMed=16397213;', 'PubMed=16541312;', 'PubMed=16959974;', 'PubMed=17088437;', 'PubMed=17157791;', 'PubMed=17932254;', 'PubMed=18277095;', 'PubMed=18386134;', 'PubMed=19372543;', 'PubMed=19582160;', 'PubMed=19593635;', 'PubMed=20070913;', 'PubMed=21778573;', 'PubMed=22384151;', 'PubMed=22460905;', 'PubMed=22585861;', 'PubMed=22628656;', 'PubMed=23151021;', 'PubMed=23601657;', 'PubMed=23856246;', 'PubMed=23933261;', 'PubMed=24009699;', 'PubMed=24162158;', 'PubMed=24176112;', 'PubMed=24279929;', 'PubMed=24670534;', 'PubMed=25485619;', 'PubMed=25960936;', 'PubMed=27377824;', 'PubMed=27397505;', 'PubMed=27807467;', 'PubMed=28196595;', 'PubMed=28287265;', 'PubMed=28889351;', 'PubMed=29671673;']	['Source(s): ATCC; Cosmic-CLP; DSMZ; ECACC; KCLB; DOI=10.4172/2157-7145.S2-005; PubMed=19372543; PubMed=25877200; PubMed=28889351', 'Amelogenin: X', 'CSF1PO: 13', 'D13S317: 11', 'D16S539: 9,12', 'D18S51: 16', 'D19S433: 14,15', 'D21S11: 29,32.2 (DOI=10.4172/2157-7145.S2-005; PubMed=19372543; PubMed=25877200)', 'D21S11: 32.2 (PubMed=28889351)', 'D2S1338: 17,26', 'D3S1358: 16,17', 'D5S818: 11', 'D7S820: 10', 'D8S1179: 13', 'FGA: 23,24', 'Penta D: 8,13', 'Penta E: 13,14', 'TH01: 9,9.3', 'TPOX: 8', 'vWA: 17']	Female	HS 578T; Hs-578T; HS-578T; Hs_578t; Hs-578-T; HS-578-T; Hs 578.T; HS578T; Hs578T; Hs578t; HS0578T; 578T; HS578; Hs578; Homo sapiens No. 578, tumor cells	HS578T	['https://dtp.cancer.gov/discovery_development/nci-60/cell_list.htm', 'https://strap.nci.nih.gov/celline_detail.php?sample_id=3', 'http://dpsc.ccbr.utoronto.ca/cancer/get_cellline.pl?cellline=Hs%20578T', 'http://www.thermofisher.com/ch/en/home/technical-resources/cell-lines/h/cell-lines-detail-305.html', 'http://tcpaportal.org/mclp/']
283	HS578T	['Group: Triple negative breast cancer (TNBC) cell line.', 'Part of: Cancer Cell Line Encyclopedia (CCLE) project.', 'Part of: COSMIC cell lines project.', 'Part of: KuDOS 95 cell line panel.', 'Part of: MD Anderson Cell Lines Project.', 'Part of: Naval Biosciences Laboratory (NBL) collection (transferred to ATCC in 1982).', 'Part of: NCI-60 cancer cell line panel.', 'Doubling time: 34 hours (PubMed=18386134); 53.8 hours (NCI-DTP); ~48 hours (DSMZ).', 'HLA typing: A*03,24; B*35,40; C*03:04:01,04; DPB1*04:01,78:01; DQB1*05:01:01,06:02; DRB1*01,15:01:01 (PubMed=15748285).', 'HLA typing: A*24:02,03:01; B*40:01,35:03; C*04:01,03:04 (PubMed=25960936).', 'Microsatellite instability: Stable (MSS) (Sanger).', 'Sequence variation: Homozygous for CDKN2A deletion (PubMed=19593635).', 'Sequence variation: Heterozygous for HRAS p.Gly12Asp (c.35G>A) (PubMed=17088437; PubMed=19593635; PubMed=28889351).', 'Sequence variation: Homoplasmic for MT-CYB p.Ala125Thr (m.G15119A) (PubMed=29671673).', 'Sequence variation: Homozygous for TP53 p.Val157Phe (c.469G>T) (PubMed=16541312; PubMed=17088437; PubMed=18277095; PubMed=28889351).', 'Omics: Array-based CGH.', 'Omics: CNV analysis.', 'Omics: Deep exome analysis.', 'Omics: Deep proteome analysis.', 'Omics: Deep RNAseq analysis.', 'Omics: DNA methylation analysis.', 'Omics: Fluorescence phenotype profiling.', 'Omics: Glycoproteome analysis by proteomics.', 'Omics: lncRNA expression profiling.', 'Omics: Metabolome analysis.', 'Omics: miRNA expression profiling.', 'Omics: Mitochondrial genome sequenced.', 'Omics: N-glycan profiling.', 'Omics: Protein expression by reverse-phase protein arrays.', 'Omics: SNP array analysis.', 'Omics: Transcriptome analysis.', 'Misspelling: HS758T; In Cosmic 904372.', 'Misspelling: Hs-587-T; In Cosmic 1010929 and Cosmic 1176633.', 'Misspelling: HTB126; Based on the ATCC catalog number.', 'Discontinued: ATCC; CRL-7849; true.']	['NCIt; C4194; Invasive ductal carcinoma, not otherwise specified']	[('BTO', 'BTO:0003885'), ('CLO', 'CLO_0004009'), ('EFO', 'EFO_0001192'), ('MCCL', 'MCC:0000228'), ('CLDB', 'cl1716'), ('CLDB', 'cl1717'), ('CLDB', 'cl5023'), ('ArrayExpress', 'E-MTAB-2706'), ('ArrayExpress', 'E-MTAB-2770'), ('ArrayExpress', 'E-MTAB-3610'), ('ATCC', 'CRL-7849'), ('ATCC', 'HTB-126'), ('BCRC', '60120'), ('BioSample', 'SAMN03473213'), ('CCLE', 'HS578T_BREAST'), ('CCRID', '3131C0001000700127'), ('Cell_Model_Passport', 'SIDM00135'), ('ChEMBL-Cells', 'CHEMBL3307672'), ('ChEMBL-Targets', 'CHEMBL614645'), ('Cosmic', '871142'), ('Cosmic', '875877'), ('Cosmic', '897418'), ('Cosmic', '904372'), ('Cosmic', '905957'), ('Cosmic', '921973'), ('Cosmic', '934524'), ('Cosmic', '974234'), ('Cosmic', '979715'), ('Cosmic', '997928'), ('Cosmic', '1010929'), ('Cosmic', '1017164'), ('Cosmic', '1018473'), ('Cosmic', '1027051'), ('Cosmic', '1044232'), ('Cosmic', '1046945'), ('Cosmic', '1047714'), ('Cosmic', '1092606'), ('Cosmic', '1136373'), ('Cosmic', '1175831'), ('Cosmic', '1176633'), ('Cosmic', '1218873'), ('Cosmic', '1235086'), ('Cosmic', '1287921'), ('Cosmic', '1289390'), ('Cosmic', '1305385'), ('Cosmic', '1312371'), ('Cosmic', '1430343'), ('Cosmic', '1473054'), ('Cosmic', '1518105'), ('Cosmic', '1603214'), ('Cosmic', '1609463'), ('Cosmic', '1998448'), ('Cosmic', '2009515'), ('Cosmic', '2164996'), ('Cosmic', '2301525'), ('Cosmic', '2560243'), ('Cosmic', '2668302'), ('Cosmic-CLP', '905957'), ('DSMZ', 'ACC-781'), ('ECACC', '86082104'), ('GDSC', '905957'), ('GEO', 'GSM2113'), ('GEO', 'GSM50182'), ('GEO', 'GSM50246'), ('GEO', 'GSM217581'), ('GEO', 'GSM219968'), ('GEO', 'GSM344346'), ('GEO', 'GSM344396'), ('GEO', 'GSM421868'), ('GEO', 'GSM750776'), ('GEO', 'GSM783962'), ('GEO', 'GSM799319'), ('GEO', 'GSM799382'), ('GEO', 'GSM847392'), ('GEO', 'GSM847488'), ('GEO', 'GSM846359'), ('GEO', 'GSM844563'), ('GEO', 'GSM844564'), ('GEO', 'GSM844565'), ('GEO', 'GSM887098'), ('GEO', 'GSM888169'), ('GEO', 'GSM1008903'), ('GEO', 'GSM1053700'), ('GEO', 'GSM1153388'), ('GEO', 'GSM1172877'), ('GEO', 'GSM1181262'), ('GEO', 'GSM1181319'), ('GEO', 'GSM1214564'), ('GEO', 'GSM1238131'), ('GEO', 'GSM1374549'), ('GEO', 'GSM1374550'), ('GEO', 'GSM1833625'), ('GEO', 'GSM1669895'), ('GEO', 'GSM2124656'), ('IARC_TP53', '579'), ('ICLC', 'HTL00007'), ('KCB', 'KCB 2012025YJ'), ('KCLB', '30126'), ('LINCS_HMS', '50238'), ('LINCS_LDP', 'LCL-1315'), ('Lonza', '1444'), ('NCI-DTP', 'HS 578T'), ('PRIDE', 'PXD005292'), ('PRIDE', 'PXD005942'), ('SKY/M-FISH/CGH', '2663'), ('Wikidata', 'Q54895774')]	[]	Hs 578T	['CVCL_S253 ! Hs 578.Mg', 'CVCL_0807 ! Hs 578Bst']	['NCBI_TaxID=9606; ! Homo sapiens']	['CelloPub=CLPUB00423;', 'DOI=10.4172/2157-7145.S2-005;', 'PubMed=283258;', 'PubMed=761205;', 'PubMed=864756;', 'PubMed=2041050;', 'PubMed=7902062;', 'PubMed=10700174;', 'PubMed=15677628;', 'PubMed=15748285;', 'PubMed=16142302;', 'PubMed=16397213;', 'PubMed=16541312;', 'PubMed=16959974;', 'PubMed=17088437;', 'PubMed=17157791;', 'PubMed=17932254;', 'PubMed=18277095;', 'PubMed=18386134;', 'PubMed=19372543;', 'PubMed=19582160;', 'PubMed=19593635;', 'PubMed=20070913;', 'PubMed=21778573;', 'PubMed=22384151;', 'PubMed=22460905;', 'PubMed=22585861;', 'PubMed=22628656;', 'PubMed=23151021;', 'PubMed=23601657;', 'PubMed=23856246;', 'PubMed=23933261;', 'PubMed=24009699;', 'PubMed=24162158;', 'PubMed=24176112;', 'PubMed=24279929;', 'PubMed=24670534;', 'PubMed=25485619;', 'PubMed=25960936;', 'PubMed=27377824;', 'PubMed=27397505;', 'PubMed=27807467;', 'PubMed=28196595;', 'PubMed=28287265;', 'PubMed=28889351;', 'PubMed=29671673;']	['Source(s): ATCC; Cosmic-CLP; DSMZ; ECACC; KCLB; DOI=10.4172/2157-7145.S2-005; PubMed=19372543; PubMed=25877200; PubMed=28889351', 'Amelogenin: X', 'CSF1PO: 13', 'D13S317: 11', 'D16S539: 9,12', 'D18S51: 16', 'D19S433: 14,15', 'D21S11: 29,32.2 (DOI=10.4172/2157-7145.S2-005; PubMed=19372543; PubMed=25877200)', 'D21S11: 32.2 (PubMed=28889351)', 'D2S1338: 17,26', 'D3S1358: 16,17', 'D5S818: 11', 'D7S820: 10', 'D8S1179: 13', 'FGA: 23,24', 'Penta D: 8,13', 'Penta E: 13,14', 'TH01: 9,9.3', 'TPOX: 8', 'vWA: 17']	Female	HS 578T; Hs-578T; HS-578T; Hs_578t; Hs-578-T; HS-578-T; Hs 578.T; HS578T; Hs578T; Hs578t; HS0578T; 578T; HS578; Hs578; Homo sapiens No. 578, tumor cells	HS578T	['https://dtp.cancer.gov/discovery_development/nci-60/cell_list.htm', 'https://strap.nci.nih.gov/celline_detail.php?sample_id=3', 'http://dpsc.ccbr.utoronto.ca/cancer/get_cellline.pl?cellline=Hs%20578T', 'http://www.thermofisher.com/ch/en/home/technical-resources/cell-lines/h/cell-lines-detail-305.html', 'http://tcpaportal.org/mclp/']
283	HS578T	['Group: Triple negative breast cancer (TNBC) cell line.', 'Part of: Cancer Cell Line Encyclopedia (CCLE) project.', 'Part of: COSMIC cell lines project.', 'Part of: KuDOS 95 cell line panel.', 'Part of: MD Anderson Cell Lines Project.', 'Part of: Naval Biosciences Laboratory (NBL) collection (transferred to ATCC in 1982).', 'Part of: NCI-60 cancer cell line panel.', 'Doubling time: 34 hours (PubMed=18386134); 53.8 hours (NCI-DTP); ~48 hours (DSMZ).', 'HLA typing: A*03,24; B*35,40; C*03:04:01,04; DPB1*04:01,78:01; DQB1*05:01:01,06:02; DRB1*01,15:01:01 (PubMed=15748285).', 'HLA typing: A*24:02,03:01; B*40:01,35:03; C*04:01,03:04 (PubMed=25960936).', 'Microsatellite instability: Stable (MSS) (Sanger).', 'Sequence variation: Homozygous for CDKN2A deletion (PubMed=19593635).', 'Sequence variation: Heterozygous for HRAS p.Gly12Asp (c.35G>A) (PubMed=17088437; PubMed=19593635; PubMed=28889351).', 'Sequence variation: Homoplasmic for MT-CYB p.Ala125Thr (m.G15119A) (PubMed=29671673).', 'Sequence variation: Homozygous for TP53 p.Val157Phe (c.469G>T) (PubMed=16541312; PubMed=17088437; PubMed=18277095; PubMed=28889351).', 'Omics: Array-based CGH.', 'Omics: CNV analysis.', 'Omics: Deep exome analysis.', 'Omics: Deep proteome analysis.', 'Omics: Deep RNAseq analysis.', 'Omics: DNA methylation analysis.', 'Omics: Fluorescence phenotype profiling.', 'Omics: Glycoproteome analysis by proteomics.', 'Omics: lncRNA expression profiling.', 'Omics: Metabolome analysis.', 'Omics: miRNA expression profiling.', 'Omics: Mitochondrial genome sequenced.', 'Omics: N-glycan profiling.', 'Omics: Protein expression by reverse-phase protein arrays.', 'Omics: SNP array analysis.', 'Omics: Transcriptome analysis.', 'Misspelling: HS758T; In Cosmic 904372.', 'Misspelling: Hs-587-T; In Cosmic 1010929 and Cosmic 1176633.', 'Misspelling: HTB126; Based on the ATCC catalog number.', 'Discontinued: ATCC; CRL-7849; true.']	['NCIt; C4194; Invasive ductal carcinoma, not otherwise specified']	[('BTO', 'BTO:0003885'), ('CLO', 'CLO_0004009'), ('EFO', 'EFO_0001192'), ('MCCL', 'MCC:0000228'), ('CLDB', 'cl1716'), ('CLDB', 'cl1717'), ('CLDB', 'cl5023'), ('ArrayExpress', 'E-MTAB-2706'), ('ArrayExpress', 'E-MTAB-2770'), ('ArrayExpress', 'E-MTAB-3610'), ('ATCC', 'CRL-7849'), ('ATCC', 'HTB-126'), ('BCRC', '60120'), ('BioSample', 'SAMN03473213'), ('CCLE', 'HS578T_BREAST'), ('CCRID', '3131C0001000700127'), ('Cell_Model_Passport', 'SIDM00135'), ('ChEMBL-Cells', 'CHEMBL3307672'), ('ChEMBL-Targets', 'CHEMBL614645'), ('Cosmic', '871142'), ('Cosmic', '875877'), ('Cosmic', '897418'), ('Cosmic', '904372'), ('Cosmic', '905957'), ('Cosmic', '921973'), ('Cosmic', '934524'), ('Cosmic', '974234'), ('Cosmic', '979715'), ('Cosmic', '997928'), ('Cosmic', '1010929'), ('Cosmic', '1017164'), ('Cosmic', '1018473'), ('Cosmic', '1027051'), ('Cosmic', '1044232'), ('Cosmic', '1046945'), ('Cosmic', '1047714'), ('Cosmic', '1092606'), ('Cosmic', '1136373'), ('Cosmic', '1175831'), ('Cosmic', '1176633'), ('Cosmic', '1218873'), ('Cosmic', '1235086'), ('Cosmic', '1287921'), ('Cosmic', '1289390'), ('Cosmic', '1305385'), ('Cosmic', '1312371'), ('Cosmic', '1430343'), ('Cosmic', '1473054'), ('Cosmic', '1518105'), ('Cosmic', '1603214'), ('Cosmic', '1609463'), ('Cosmic', '1998448'), ('Cosmic', '2009515'), ('Cosmic', '2164996'), ('Cosmic', '2301525'), ('Cosmic', '2560243'), ('Cosmic', '2668302'), ('Cosmic-CLP', '905957'), ('DSMZ', 'ACC-781'), ('ECACC', '86082104'), ('GDSC', '905957'), ('GEO', 'GSM2113'), ('GEO', 'GSM50182'), ('GEO', 'GSM50246'), ('GEO', 'GSM217581'), ('GEO', 'GSM219968'), ('GEO', 'GSM344346'), ('GEO', 'GSM344396'), ('GEO', 'GSM421868'), ('GEO', 'GSM750776'), ('GEO', 'GSM783962'), ('GEO', 'GSM799319'), ('GEO', 'GSM799382'), ('GEO', 'GSM847392'), ('GEO', 'GSM847488'), ('GEO', 'GSM846359'), ('GEO', 'GSM844563'), ('GEO', 'GSM844564'), ('GEO', 'GSM844565'), ('GEO', 'GSM887098'), ('GEO', 'GSM888169'), ('GEO', 'GSM1008903'), ('GEO', 'GSM1053700'), ('GEO', 'GSM1153388'), ('GEO', 'GSM1172877'), ('GEO', 'GSM1181262'), ('GEO', 'GSM1181319'), ('GEO', 'GSM1214564'), ('GEO', 'GSM1238131'), ('GEO', 'GSM1374549'), ('GEO', 'GSM1374550'), ('GEO', 'GSM1833625'), ('GEO', 'GSM1669895'), ('GEO', 'GSM2124656'), ('IARC_TP53', '579'), ('ICLC', 'HTL00007'), ('KCB', 'KCB 2012025YJ'), ('KCLB', '30126'), ('LINCS_HMS', '50238'), ('LINCS_LDP', 'LCL-1315'), ('Lonza', '1444'), ('NCI-DTP', 'HS 578T'), ('PRIDE', 'PXD005292'), ('PRIDE', 'PXD005942'), ('SKY/M-FISH/CGH', '2663'), ('Wikidata', 'Q54895774')]	[]	Hs 578T	['CVCL_S253 ! Hs 578.Mg', 'CVCL_0807 ! Hs 578Bst']	['NCBI_TaxID=9606; ! Homo sapiens']	['CelloPub=CLPUB00423;', 'DOI=10.4172/2157-7145.S2-005;', 'PubMed=283258;', 'PubMed=761205;', 'PubMed=864756;', 'PubMed=2041050;', 'PubMed=7902062;', 'PubMed=10700174;', 'PubMed=15677628;', 'PubMed=15748285;', 'PubMed=16142302;', 'PubMed=16397213;', 'PubMed=16541312;', 'PubMed=16959974;', 'PubMed=17088437;', 'PubMed=17157791;', 'PubMed=17932254;', 'PubMed=18277095;', 'PubMed=18386134;', 'PubMed=19372543;', 'PubMed=19582160;', 'PubMed=19593635;', 'PubMed=20070913;', 'PubMed=21778573;', 'PubMed=22384151;', 'PubMed=22460905;', 'PubMed=22585861;', 'PubMed=22628656;', 'PubMed=23151021;', 'PubMed=23601657;', 'PubMed=23856246;', 'PubMed=23933261;', 'PubMed=24009699;', 'PubMed=24162158;', 'PubMed=24176112;', 'PubMed=24279929;', 'PubMed=24670534;', 'PubMed=25485619;', 'PubMed=25960936;', 'PubMed=27377824;', 'PubMed=27397505;', 'PubMed=27807467;', 'PubMed=28196595;', 'PubMed=28287265;', 'PubMed=28889351;', 'PubMed=29671673;']	['Source(s): ATCC; Cosmic-CLP; DSMZ; ECACC; KCLB; DOI=10.4172/2157-7145.S2-005; PubMed=19372543; PubMed=25877200; PubMed=28889351', 'Amelogenin: X', 'CSF1PO: 13', 'D13S317: 11', 'D16S539: 9,12', 'D18S51: 16', 'D19S433: 14,15', 'D21S11: 29,32.2 (DOI=10.4172/2157-7145.S2-005; PubMed=19372543; PubMed=25877200)', 'D21S11: 32.2 (PubMed=28889351)', 'D2S1338: 17,26', 'D3S1358: 16,17', 'D5S818: 11', 'D7S820: 10', 'D8S1179: 13', 'FGA: 23,24', 'Penta D: 8,13', 'Penta E: 13,14', 'TH01: 9,9.3', 'TPOX: 8', 'vWA: 17']	Female	HS 578T; Hs-578T; HS-578T; Hs_578t; Hs-578-T; HS-578-T; Hs 578.T; HS578T; Hs578T; Hs578t; HS0578T; 578T; HS578; Hs578; Homo sapiens No. 578, tumor cells	HS578T	['https://dtp.cancer.gov/discovery_development/nci-60/cell_list.htm', 'https://strap.nci.nih.gov/celline_detail.php?sample_id=3', 'http://dpsc.ccbr.utoronto.ca/cancer/get_cellline.pl?cellline=Hs%20578T', 'http://www.thermofisher.com/ch/en/home/technical-resources/cell-lines/h/cell-lines-detail-305.html', 'http://tcpaportal.org/mclp/']
284	HS578T	['Group: Triple negative breast cancer (TNBC) cell line.', 'Part of: Cancer Cell Line Encyclopedia (CCLE) project.', 'Part of: COSMIC cell lines project.', 'Part of: KuDOS 95 cell line panel.', 'Part of: MD Anderson Cell Lines Project.', 'Part of: Naval Biosciences Laboratory (NBL) collection (transferred to ATCC in 1982).', 'Part of: NCI-60 cancer cell line panel.', 'Doubling time: 34 hours (PubMed=18386134); 53.8 hours (NCI-DTP); ~48 hours (DSMZ).', 'HLA typing: A*03,24; B*35,40; C*03:04:01,04; DPB1*04:01,78:01; DQB1*05:01:01,06:02; DRB1*01,15:01:01 (PubMed=15748285).', 'HLA typing: A*24:02,03:01; B*40:01,35:03; C*04:01,03:04 (PubMed=25960936).', 'Microsatellite instability: Stable (MSS) (Sanger).', 'Sequence variation: Homozygous for CDKN2A deletion (PubMed=19593635).', 'Sequence variation: Heterozygous for HRAS p.Gly12Asp (c.35G>A) (PubMed=17088437; PubMed=19593635; PubMed=28889351).', 'Sequence variation: Homoplasmic for MT-CYB p.Ala125Thr (m.G15119A) (PubMed=29671673).', 'Sequence variation: Homozygous for TP53 p.Val157Phe (c.469G>T) (PubMed=16541312; PubMed=17088437; PubMed=18277095; PubMed=28889351).', 'Omics: Array-based CGH.', 'Omics: CNV analysis.', 'Omics: Deep exome analysis.', 'Omics: Deep proteome analysis.', 'Omics: Deep RNAseq analysis.', 'Omics: DNA methylation analysis.', 'Omics: Fluorescence phenotype profiling.', 'Omics: Glycoproteome analysis by proteomics.', 'Omics: lncRNA expression profiling.', 'Omics: Metabolome analysis.', 'Omics: miRNA expression profiling.', 'Omics: Mitochondrial genome sequenced.', 'Omics: N-glycan profiling.', 'Omics: Protein expression by reverse-phase protein arrays.', 'Omics: SNP array analysis.', 'Omics: Transcriptome analysis.', 'Misspelling: HS758T; In Cosmic 904372.', 'Misspelling: Hs-587-T; In Cosmic 1010929 and Cosmic 1176633.', 'Misspelling: HTB126; Based on the ATCC catalog number.', 'Discontinued: ATCC; CRL-7849; true.']	['NCIt; C4194; Invasive ductal carcinoma, not otherwise specified']	[('BTO', 'BTO:0003885'), ('CLO', 'CLO_0004009'), ('EFO', 'EFO_0001192'), ('MCCL', 'MCC:0000228'), ('CLDB', 'cl1716'), ('CLDB', 'cl1717'), ('CLDB', 'cl5023'), ('ArrayExpress', 'E-MTAB-2706'), ('ArrayExpress', 'E-MTAB-2770'), ('ArrayExpress', 'E-MTAB-3610'), ('ATCC', 'CRL-7849'), ('ATCC', 'HTB-126'), ('BCRC', '60120'), ('BioSample', 'SAMN03473213'), ('CCLE', 'HS578T_BREAST'), ('CCRID', '3131C0001000700127'), ('Cell_Model_Passport', 'SIDM00135'), ('ChEMBL-Cells', 'CHEMBL3307672'), ('ChEMBL-Targets', 'CHEMBL614645'), ('Cosmic', '871142'), ('Cosmic', '875877'), ('Cosmic', '897418'), ('Cosmic', '904372'), ('Cosmic', '905957'), ('Cosmic', '921973'), ('Cosmic', '934524'), ('Cosmic', '974234'), ('Cosmic', '979715'), ('Cosmic', '997928'), ('Cosmic', '1010929'), ('Cosmic', '1017164'), ('Cosmic', '1018473'), ('Cosmic', '1027051'), ('Cosmic', '1044232'), ('Cosmic', '1046945'), ('Cosmic', '1047714'), ('Cosmic', '1092606'), ('Cosmic', '1136373'), ('Cosmic', '1175831'), ('Cosmic', '1176633'), ('Cosmic', '1218873'), ('Cosmic', '1235086'), ('Cosmic', '1287921'), ('Cosmic', '1289390'), ('Cosmic', '1305385'), ('Cosmic', '1312371'), ('Cosmic', '1430343'), ('Cosmic', '1473054'), ('Cosmic', '1518105'), ('Cosmic', '1603214'), ('Cosmic', '1609463'), ('Cosmic', '1998448'), ('Cosmic', '2009515'), ('Cosmic', '2164996'), ('Cosmic', '2301525'), ('Cosmic', '2560243'), ('Cosmic', '2668302'), ('Cosmic-CLP', '905957'), ('DSMZ', 'ACC-781'), ('ECACC', '86082104'), ('GDSC', '905957'), ('GEO', 'GSM2113'), ('GEO', 'GSM50182'), ('GEO', 'GSM50246'), ('GEO', 'GSM217581'), ('GEO', 'GSM219968'), ('GEO', 'GSM344346'), ('GEO', 'GSM344396'), ('GEO', 'GSM421868'), ('GEO', 'GSM750776'), ('GEO', 'GSM783962'), ('GEO', 'GSM799319'), ('GEO', 'GSM799382'), ('GEO', 'GSM847392'), ('GEO', 'GSM847488'), ('GEO', 'GSM846359'), ('GEO', 'GSM844563'), ('GEO', 'GSM844564'), ('GEO', 'GSM844565'), ('GEO', 'GSM887098'), ('GEO', 'GSM888169'), ('GEO', 'GSM1008903'), ('GEO', 'GSM1053700'), ('GEO', 'GSM1153388'), ('GEO', 'GSM1172877'), ('GEO', 'GSM1181262'), ('GEO', 'GSM1181319'), ('GEO', 'GSM1214564'), ('GEO', 'GSM1238131'), ('GEO', 'GSM1374549'), ('GEO', 'GSM1374550'), ('GEO', 'GSM1833625'), ('GEO', 'GSM1669895'), ('GEO', 'GSM2124656'), ('IARC_TP53', '579'), ('ICLC', 'HTL00007'), ('KCB', 'KCB 2012025YJ'), ('KCLB', '30126'), ('LINCS_HMS', '50238'), ('LINCS_LDP', 'LCL-1315'), ('Lonza', '1444'), ('NCI-DTP', 'HS 578T'), ('PRIDE', 'PXD005292'), ('PRIDE', 'PXD005942'), ('SKY/M-FISH/CGH', '2663'), ('Wikidata', 'Q54895774')]	[]	Hs 578T	['CVCL_S253 ! Hs 578.Mg', 'CVCL_0807 ! Hs 578Bst']	['NCBI_TaxID=9606; ! Homo sapiens']	['CelloPub=CLPUB00423;', 'DOI=10.4172/2157-7145.S2-005;', 'PubMed=283258;', 'PubMed=761205;', 'PubMed=864756;', 'PubMed=2041050;', 'PubMed=7902062;', 'PubMed=10700174;', 'PubMed=15677628;', 'PubMed=15748285;', 'PubMed=16142302;', 'PubMed=16397213;', 'PubMed=16541312;', 'PubMed=16959974;', 'PubMed=17088437;', 'PubMed=17157791;', 'PubMed=17932254;', 'PubMed=18277095;', 'PubMed=18386134;', 'PubMed=19372543;', 'PubMed=19582160;', 'PubMed=19593635;', 'PubMed=20070913;', 'PubMed=21778573;', 'PubMed=22384151;', 'PubMed=22460905;', 'PubMed=22585861;', 'PubMed=22628656;', 'PubMed=23151021;', 'PubMed=23601657;', 'PubMed=23856246;', 'PubMed=23933261;', 'PubMed=24009699;', 'PubMed=24162158;', 'PubMed=24176112;', 'PubMed=24279929;', 'PubMed=24670534;', 'PubMed=25485619;', 'PubMed=25960936;', 'PubMed=27377824;', 'PubMed=27397505;', 'PubMed=27807467;', 'PubMed=28196595;', 'PubMed=28287265;', 'PubMed=28889351;', 'PubMed=29671673;']	['Source(s): ATCC; Cosmic-CLP; DSMZ; ECACC; KCLB; DOI=10.4172/2157-7145.S2-005; PubMed=19372543; PubMed=25877200; PubMed=28889351', 'Amelogenin: X', 'CSF1PO: 13', 'D13S317: 11', 'D16S539: 9,12', 'D18S51: 16', 'D19S433: 14,15', 'D21S11: 29,32.2 (DOI=10.4172/2157-7145.S2-005; PubMed=19372543; PubMed=25877200)', 'D21S11: 32.2 (PubMed=28889351)', 'D2S1338: 17,26', 'D3S1358: 16,17', 'D5S818: 11', 'D7S820: 10', 'D8S1179: 13', 'FGA: 23,24', 'Penta D: 8,13', 'Penta E: 13,14', 'TH01: 9,9.3', 'TPOX: 8', 'vWA: 17']	Female	HS 578T; Hs-578T; HS-578T; Hs_578t; Hs-578-T; HS-578-T; Hs 578.T; HS578T; Hs578T; Hs578t; HS0578T; 578T; HS578; Hs578; Homo sapiens No. 578, tumor cells	HS578T	['https://dtp.cancer.gov/discovery_development/nci-60/cell_list.htm', 'https://strap.nci.nih.gov/celline_detail.php?sample_id=3', 'http://dpsc.ccbr.utoronto.ca/cancer/get_cellline.pl?cellline=Hs%20578T', 'http://www.thermofisher.com/ch/en/home/technical-resources/cell-lines/h/cell-lines-detail-305.html', 'http://tcpaportal.org/mclp/']
284	HS578T	['Group: Triple negative breast cancer (TNBC) cell line.', 'Part of: Cancer Cell Line Encyclopedia (CCLE) project.', 'Part of: COSMIC cell lines project.', 'Part of: KuDOS 95 cell line panel.', 'Part of: MD Anderson Cell Lines Project.', 'Part of: Naval Biosciences Laboratory (NBL) collection (transferred to ATCC in 1982).', 'Part of: NCI-60 cancer cell line panel.', 'Doubling time: 34 hours (PubMed=18386134); 53.8 hours (NCI-DTP); ~48 hours (DSMZ).', 'HLA typing: A*03,24; B*35,40; C*03:04:01,04; DPB1*04:01,78:01; DQB1*05:01:01,06:02; DRB1*01,15:01:01 (PubMed=15748285).', 'HLA typing: A*24:02,03:01; B*40:01,35:03; C*04:01,03:04 (PubMed=25960936).', 'Microsatellite instability: Stable (MSS) (Sanger).', 'Sequence variation: Homozygous for CDKN2A deletion (PubMed=19593635).', 'Sequence variation: Heterozygous for HRAS p.Gly12Asp (c.35G>A) (PubMed=17088437; PubMed=19593635; PubMed=28889351).', 'Sequence variation: Homoplasmic for MT-CYB p.Ala125Thr (m.G15119A) (PubMed=29671673).', 'Sequence variation: Homozygous for TP53 p.Val157Phe (c.469G>T) (PubMed=16541312; PubMed=17088437; PubMed=18277095; PubMed=28889351).', 'Omics: Array-based CGH.', 'Omics: CNV analysis.', 'Omics: Deep exome analysis.', 'Omics: Deep proteome analysis.', 'Omics: Deep RNAseq analysis.', 'Omics: DNA methylation analysis.', 'Omics: Fluorescence phenotype profiling.', 'Omics: Glycoproteome analysis by proteomics.', 'Omics: lncRNA expression profiling.', 'Omics: Metabolome analysis.', 'Omics: miRNA expression profiling.', 'Omics: Mitochondrial genome sequenced.', 'Omics: N-glycan profiling.', 'Omics: Protein expression by reverse-phase protein arrays.', 'Omics: SNP array analysis.', 'Omics: Transcriptome analysis.', 'Misspelling: HS758T; In Cosmic 904372.', 'Misspelling: Hs-587-T; In Cosmic 1010929 and Cosmic 1176633.', 'Misspelling: HTB126; Based on the ATCC catalog number.', 'Discontinued: ATCC; CRL-7849; true.']	['NCIt; C4194; Invasive ductal carcinoma, not otherwise specified']	[('BTO', 'BTO:0003885'), ('CLO', 'CLO_0004009'), ('EFO', 'EFO_0001192'), ('MCCL', 'MCC:0000228'), ('CLDB', 'cl1716'), ('CLDB', 'cl1717'), ('CLDB', 'cl5023'), ('ArrayExpress', 'E-MTAB-2706'), ('ArrayExpress', 'E-MTAB-2770'), ('ArrayExpress', 'E-MTAB-3610'), ('ATCC', 'CRL-7849'), ('ATCC', 'HTB-126'), ('BCRC', '60120'), ('BioSample', 'SAMN03473213'), ('CCLE', 'HS578T_BREAST'), ('CCRID', '3131C0001000700127'), ('Cell_Model_Passport', 'SIDM00135'), ('ChEMBL-Cells', 'CHEMBL3307672'), ('ChEMBL-Targets', 'CHEMBL614645'), ('Cosmic', '871142'), ('Cosmic', '875877'), ('Cosmic', '897418'), ('Cosmic', '904372'), ('Cosmic', '905957'), ('Cosmic', '921973'), ('Cosmic', '934524'), ('Cosmic', '974234'), ('Cosmic', '979715'), ('Cosmic', '997928'), ('Cosmic', '1010929'), ('Cosmic', '1017164'), ('Cosmic', '1018473'), ('Cosmic', '1027051'), ('Cosmic', '1044232'), ('Cosmic', '1046945'), ('Cosmic', '1047714'), ('Cosmic', '1092606'), ('Cosmic', '1136373'), ('Cosmic', '1175831'), ('Cosmic', '1176633'), ('Cosmic', '1218873'), ('Cosmic', '1235086'), ('Cosmic', '1287921'), ('Cosmic', '1289390'), ('Cosmic', '1305385'), ('Cosmic', '1312371'), ('Cosmic', '1430343'), ('Cosmic', '1473054'), ('Cosmic', '1518105'), ('Cosmic', '1603214'), ('Cosmic', '1609463'), ('Cosmic', '1998448'), ('Cosmic', '2009515'), ('Cosmic', '2164996'), ('Cosmic', '2301525'), ('Cosmic', '2560243'), ('Cosmic', '2668302'), ('Cosmic-CLP', '905957'), ('DSMZ', 'ACC-781'), ('ECACC', '86082104'), ('GDSC', '905957'), ('GEO', 'GSM2113'), ('GEO', 'GSM50182'), ('GEO', 'GSM50246'), ('GEO', 'GSM217581'), ('GEO', 'GSM219968'), ('GEO', 'GSM344346'), ('GEO', 'GSM344396'), ('GEO', 'GSM421868'), ('GEO', 'GSM750776'), ('GEO', 'GSM783962'), ('GEO', 'GSM799319'), ('GEO', 'GSM799382'), ('GEO', 'GSM847392'), ('GEO', 'GSM847488'), ('GEO', 'GSM846359'), ('GEO', 'GSM844563'), ('GEO', 'GSM844564'), ('GEO', 'GSM844565'), ('GEO', 'GSM887098'), ('GEO', 'GSM888169'), ('GEO', 'GSM1008903'), ('GEO', 'GSM1053700'), ('GEO', 'GSM1153388'), ('GEO', 'GSM1172877'), ('GEO', 'GSM1181262'), ('GEO', 'GSM1181319'), ('GEO', 'GSM1214564'), ('GEO', 'GSM1238131'), ('GEO', 'GSM1374549'), ('GEO', 'GSM1374550'), ('GEO', 'GSM1833625'), ('GEO', 'GSM1669895'), ('GEO', 'GSM2124656'), ('IARC_TP53', '579'), ('ICLC', 'HTL00007'), ('KCB', 'KCB 2012025YJ'), ('KCLB', '30126'), ('LINCS_HMS', '50238'), ('LINCS_LDP', 'LCL-1315'), ('Lonza', '1444'), ('NCI-DTP', 'HS 578T'), ('PRIDE', 'PXD005292'), ('PRIDE', 'PXD005942'), ('SKY/M-FISH/CGH', '2663'), ('Wikidata', 'Q54895774')]	[]	Hs 578T	['CVCL_S253 ! Hs 578.Mg', 'CVCL_0807 ! Hs 578Bst']	['NCBI_TaxID=9606; ! Homo sapiens']	['CelloPub=CLPUB00423;', 'DOI=10.4172/2157-7145.S2-005;', 'PubMed=283258;', 'PubMed=761205;', 'PubMed=864756;', 'PubMed=2041050;', 'PubMed=7902062;', 'PubMed=10700174;', 'PubMed=15677628;', 'PubMed=15748285;', 'PubMed=16142302;', 'PubMed=16397213;', 'PubMed=16541312;', 'PubMed=16959974;', 'PubMed=17088437;', 'PubMed=17157791;', 'PubMed=17932254;', 'PubMed=18277095;', 'PubMed=18386134;', 'PubMed=19372543;', 'PubMed=19582160;', 'PubMed=19593635;', 'PubMed=20070913;', 'PubMed=21778573;', 'PubMed=22384151;', 'PubMed=22460905;', 'PubMed=22585861;', 'PubMed=22628656;', 'PubMed=23151021;', 'PubMed=23601657;', 'PubMed=23856246;', 'PubMed=23933261;', 'PubMed=24009699;', 'PubMed=24162158;', 'PubMed=24176112;', 'PubMed=24279929;', 'PubMed=24670534;', 'PubMed=25485619;', 'PubMed=25960936;', 'PubMed=27377824;', 'PubMed=27397505;', 'PubMed=27807467;', 'PubMed=28196595;', 'PubMed=28287265;', 'PubMed=28889351;', 'PubMed=29671673;']	['Source(s): ATCC; Cosmic-CLP; DSMZ; ECACC; KCLB; DOI=10.4172/2157-7145.S2-005; PubMed=19372543; PubMed=25877200; PubMed=28889351', 'Amelogenin: X', 'CSF1PO: 13', 'D13S317: 11', 'D16S539: 9,12', 'D18S51: 16', 'D19S433: 14,15', 'D21S11: 29,32.2 (DOI=10.4172/2157-7145.S2-005; PubMed=19372543; PubMed=25877200)', 'D21S11: 32.2 (PubMed=28889351)', 'D2S1338: 17,26', 'D3S1358: 16,17', 'D5S818: 11', 'D7S820: 10', 'D8S1179: 13', 'FGA: 23,24', 'Penta D: 8,13', 'Penta E: 13,14', 'TH01: 9,9.3', 'TPOX: 8', 'vWA: 17']	Female	HS 578T; Hs-578T; HS-578T; Hs_578t; Hs-578-T; HS-578-T; Hs 578.T; HS578T; Hs578T; Hs578t; HS0578T; 578T; HS578; Hs578; Homo sapiens No. 578, tumor cells	HS578T	['https://dtp.cancer.gov/discovery_development/nci-60/cell_list.htm', 'https://strap.nci.nih.gov/celline_detail.php?sample_id=3', 'http://dpsc.ccbr.utoronto.ca/cancer/get_cellline.pl?cellline=Hs%20578T', 'http://www.thermofisher.com/ch/en/home/technical-resources/cell-lines/h/cell-lines-detail-305.html', 'http://tcpaportal.org/mclp/']
284	HS578T	['Group: Triple negative breast cancer (TNBC) cell line.', 'Part of: Cancer Cell Line Encyclopedia (CCLE) project.', 'Part of: COSMIC cell lines project.', 'Part of: KuDOS 95 cell line panel.', 'Part of: MD Anderson Cell Lines Project.', 'Part of: Naval Biosciences Laboratory (NBL) collection (transferred to ATCC in 1982).', 'Part of: NCI-60 cancer cell line panel.', 'Doubling time: 34 hours (PubMed=18386134); 53.8 hours (NCI-DTP); ~48 hours (DSMZ).', 'HLA typing: A*03,24; B*35,40; C*03:04:01,04; DPB1*04:01,78:01; DQB1*05:01:01,06:02; DRB1*01,15:01:01 (PubMed=15748285).', 'HLA typing: A*24:02,03:01; B*40:01,35:03; C*04:01,03:04 (PubMed=25960936).', 'Microsatellite instability: Stable (MSS) (Sanger).', 'Sequence variation: Homozygous for CDKN2A deletion (PubMed=19593635).', 'Sequence variation: Heterozygous for HRAS p.Gly12Asp (c.35G>A) (PubMed=17088437; PubMed=19593635; PubMed=28889351).', 'Sequence variation: Homoplasmic for MT-CYB p.Ala125Thr (m.G15119A) (PubMed=29671673).', 'Sequence variation: Homozygous for TP53 p.Val157Phe (c.469G>T) (PubMed=16541312; PubMed=17088437; PubMed=18277095; PubMed=28889351).', 'Omics: Array-based CGH.', 'Omics: CNV analysis.', 'Omics: Deep exome analysis.', 'Omics: Deep proteome analysis.', 'Omics: Deep RNAseq analysis.', 'Omics: DNA methylation analysis.', 'Omics: Fluorescence phenotype profiling.', 'Omics: Glycoproteome analysis by proteomics.', 'Omics: lncRNA expression profiling.', 'Omics: Metabolome analysis.', 'Omics: miRNA expression profiling.', 'Omics: Mitochondrial genome sequenced.', 'Omics: N-glycan profiling.', 'Omics: Protein expression by reverse-phase protein arrays.', 'Omics: SNP array analysis.', 'Omics: Transcriptome analysis.', 'Misspelling: HS758T; In Cosmic 904372.', 'Misspelling: Hs-587-T; In Cosmic 1010929 and Cosmic 1176633.', 'Misspelling: HTB126; Based on the ATCC catalog number.', 'Discontinued: ATCC; CRL-7849; true.']	['NCIt; C4194; Invasive ductal carcinoma, not otherwise specified']	[('BTO', 'BTO:0003885'), ('CLO', 'CLO_0004009'), ('EFO', 'EFO_0001192'), ('MCCL', 'MCC:0000228'), ('CLDB', 'cl1716'), ('CLDB', 'cl1717'), ('CLDB', 'cl5023'), ('ArrayExpress', 'E-MTAB-2706'), ('ArrayExpress', 'E-MTAB-2770'), ('ArrayExpress', 'E-MTAB-3610'), ('ATCC', 'CRL-7849'), ('ATCC', 'HTB-126'), ('BCRC', '60120'), ('BioSample', 'SAMN03473213'), ('CCLE', 'HS578T_BREAST'), ('CCRID', '3131C0001000700127'), ('Cell_Model_Passport', 'SIDM00135'), ('ChEMBL-Cells', 'CHEMBL3307672'), ('ChEMBL-Targets', 'CHEMBL614645'), ('Cosmic', '871142'), ('Cosmic', '875877'), ('Cosmic', '897418'), ('Cosmic', '904372'), ('Cosmic', '905957'), ('Cosmic', '921973'), ('Cosmic', '934524'), ('Cosmic', '974234'), ('Cosmic', '979715'), ('Cosmic', '997928'), ('Cosmic', '1010929'), ('Cosmic', '1017164'), ('Cosmic', '1018473'), ('Cosmic', '1027051'), ('Cosmic', '1044232'), ('Cosmic', '1046945'), ('Cosmic', '1047714'), ('Cosmic', '1092606'), ('Cosmic', '1136373'), ('Cosmic', '1175831'), ('Cosmic', '1176633'), ('Cosmic', '1218873'), ('Cosmic', '1235086'), ('Cosmic', '1287921'), ('Cosmic', '1289390'), ('Cosmic', '1305385'), ('Cosmic', '1312371'), ('Cosmic', '1430343'), ('Cosmic', '1473054'), ('Cosmic', '1518105'), ('Cosmic', '1603214'), ('Cosmic', '1609463'), ('Cosmic', '1998448'), ('Cosmic', '2009515'), ('Cosmic', '2164996'), ('Cosmic', '2301525'), ('Cosmic', '2560243'), ('Cosmic', '2668302'), ('Cosmic-CLP', '905957'), ('DSMZ', 'ACC-781'), ('ECACC', '86082104'), ('GDSC', '905957'), ('GEO', 'GSM2113'), ('GEO', 'GSM50182'), ('GEO', 'GSM50246'), ('GEO', 'GSM217581'), ('GEO', 'GSM219968'), ('GEO', 'GSM344346'), ('GEO', 'GSM344396'), ('GEO', 'GSM421868'), ('GEO', 'GSM750776'), ('GEO', 'GSM783962'), ('GEO', 'GSM799319'), ('GEO', 'GSM799382'), ('GEO', 'GSM847392'), ('GEO', 'GSM847488'), ('GEO', 'GSM846359'), ('GEO', 'GSM844563'), ('GEO', 'GSM844564'), ('GEO', 'GSM844565'), ('GEO', 'GSM887098'), ('GEO', 'GSM888169'), ('GEO', 'GSM1008903'), ('GEO', 'GSM1053700'), ('GEO', 'GSM1153388'), ('GEO', 'GSM1172877'), ('GEO', 'GSM1181262'), ('GEO', 'GSM1181319'), ('GEO', 'GSM1214564'), ('GEO', 'GSM1238131'), ('GEO', 'GSM1374549'), ('GEO', 'GSM1374550'), ('GEO', 'GSM1833625'), ('GEO', 'GSM1669895'), ('GEO', 'GSM2124656'), ('IARC_TP53', '579'), ('ICLC', 'HTL00007'), ('KCB', 'KCB 2012025YJ'), ('KCLB', '30126'), ('LINCS_HMS', '50238'), ('LINCS_LDP', 'LCL-1315'), ('Lonza', '1444'), ('NCI-DTP', 'HS 578T'), ('PRIDE', 'PXD005292'), ('PRIDE', 'PXD005942'), ('SKY/M-FISH/CGH', '2663'), ('Wikidata', 'Q54895774')]	[]	Hs 578T	['CVCL_S253 ! Hs 578.Mg', 'CVCL_0807 ! Hs 578Bst']	['NCBI_TaxID=9606; ! Homo sapiens']	['CelloPub=CLPUB00423;', 'DOI=10.4172/2157-7145.S2-005;', 'PubMed=283258;', 'PubMed=761205;', 'PubMed=864756;', 'PubMed=2041050;', 'PubMed=7902062;', 'PubMed=10700174;', 'PubMed=15677628;', 'PubMed=15748285;', 'PubMed=16142302;', 'PubMed=16397213;', 'PubMed=16541312;', 'PubMed=16959974;', 'PubMed=17088437;', 'PubMed=17157791;', 'PubMed=17932254;', 'PubMed=18277095;', 'PubMed=18386134;', 'PubMed=19372543;', 'PubMed=19582160;', 'PubMed=19593635;', 'PubMed=20070913;', 'PubMed=21778573;', 'PubMed=22384151;', 'PubMed=22460905;', 'PubMed=22585861;', 'PubMed=22628656;', 'PubMed=23151021;', 'PubMed=23601657;', 'PubMed=23856246;', 'PubMed=23933261;', 'PubMed=24009699;', 'PubMed=24162158;', 'PubMed=24176112;', 'PubMed=24279929;', 'PubMed=24670534;', 'PubMed=25485619;', 'PubMed=25960936;', 'PubMed=27377824;', 'PubMed=27397505;', 'PubMed=27807467;', 'PubMed=28196595;', 'PubMed=28287265;', 'PubMed=28889351;', 'PubMed=29671673;']	['Source(s): ATCC; Cosmic-CLP; DSMZ; ECACC; KCLB; DOI=10.4172/2157-7145.S2-005; PubMed=19372543; PubMed=25877200; PubMed=28889351', 'Amelogenin: X', 'CSF1PO: 13', 'D13S317: 11', 'D16S539: 9,12', 'D18S51: 16', 'D19S433: 14,15', 'D21S11: 29,32.2 (DOI=10.4172/2157-7145.S2-005; PubMed=19372543; PubMed=25877200)', 'D21S11: 32.2 (PubMed=28889351)', 'D2S1338: 17,26', 'D3S1358: 16,17', 'D5S818: 11', 'D7S820: 10', 'D8S1179: 13', 'FGA: 23,24', 'Penta D: 8,13', 'Penta E: 13,14', 'TH01: 9,9.3', 'TPOX: 8', 'vWA: 17']	Female	HS 578T; Hs-578T; HS-578T; Hs_578t; Hs-578-T; HS-578-T; Hs 578.T; HS578T; Hs578T; Hs578t; HS0578T; 578T; HS578; Hs578; Homo sapiens No. 578, tumor cells	HS578T	['https://dtp.cancer.gov/discovery_development/nci-60/cell_list.htm', 'https://strap.nci.nih.gov/celline_detail.php?sample_id=3', 'http://dpsc.ccbr.utoronto.ca/cancer/get_cellline.pl?cellline=Hs%20578T', 'http://www.thermofisher.com/ch/en/home/technical-resources/cell-lines/h/cell-lines-detail-305.html', 'http://tcpaportal.org/mclp/']
284	HS578T	['Group: Triple negative breast cancer (TNBC) cell line.', 'Part of: Cancer Cell Line Encyclopedia (CCLE) project.', 'Part of: COSMIC cell lines project.', 'Part of: KuDOS 95 cell line panel.', 'Part of: MD Anderson Cell Lines Project.', 'Part of: Naval Biosciences Laboratory (NBL) collection (transferred to ATCC in 1982).', 'Part of: NCI-60 cancer cell line panel.', 'Doubling time: 34 hours (PubMed=18386134); 53.8 hours (NCI-DTP); ~48 hours (DSMZ).', 'HLA typing: A*03,24; B*35,40; C*03:04:01,04; DPB1*04:01,78:01; DQB1*05:01:01,06:02; DRB1*01,15:01:01 (PubMed=15748285).', 'HLA typing: A*24:02,03:01; B*40:01,35:03; C*04:01,03:04 (PubMed=25960936).', 'Microsatellite instability: Stable (MSS) (Sanger).', 'Sequence variation: Homozygous for CDKN2A deletion (PubMed=19593635).', 'Sequence variation: Heterozygous for HRAS p.Gly12Asp (c.35G>A) (PubMed=17088437; PubMed=19593635; PubMed=28889351).', 'Sequence variation: Homoplasmic for MT-CYB p.Ala125Thr (m.G15119A) (PubMed=29671673).', 'Sequence variation: Homozygous for TP53 p.Val157Phe (c.469G>T) (PubMed=16541312; PubMed=17088437; PubMed=18277095; PubMed=28889351).', 'Omics: Array-based CGH.', 'Omics: CNV analysis.', 'Omics: Deep exome analysis.', 'Omics: Deep proteome analysis.', 'Omics: Deep RNAseq analysis.', 'Omics: DNA methylation analysis.', 'Omics: Fluorescence phenotype profiling.', 'Omics: Glycoproteome analysis by proteomics.', 'Omics: lncRNA expression profiling.', 'Omics: Metabolome analysis.', 'Omics: miRNA expression profiling.', 'Omics: Mitochondrial genome sequenced.', 'Omics: N-glycan profiling.', 'Omics: Protein expression by reverse-phase protein arrays.', 'Omics: SNP array analysis.', 'Omics: Transcriptome analysis.', 'Misspelling: HS758T; In Cosmic 904372.', 'Misspelling: Hs-587-T; In Cosmic 1010929 and Cosmic 1176633.', 'Misspelling: HTB126; Based on the ATCC catalog number.', 'Discontinued: ATCC; CRL-7849; true.']	['NCIt; C4194; Invasive ductal carcinoma, not otherwise specified']	[('BTO', 'BTO:0003885'), ('CLO', 'CLO_0004009'), ('EFO', 'EFO_0001192'), ('MCCL', 'MCC:0000228'), ('CLDB', 'cl1716'), ('CLDB', 'cl1717'), ('CLDB', 'cl5023'), ('ArrayExpress', 'E-MTAB-2706'), ('ArrayExpress', 'E-MTAB-2770'), ('ArrayExpress', 'E-MTAB-3610'), ('ATCC', 'CRL-7849'), ('ATCC', 'HTB-126'), ('BCRC', '60120'), ('BioSample', 'SAMN03473213'), ('CCLE', 'HS578T_BREAST'), ('CCRID', '3131C0001000700127'), ('Cell_Model_Passport', 'SIDM00135'), ('ChEMBL-Cells', 'CHEMBL3307672'), ('ChEMBL-Targets', 'CHEMBL614645'), ('Cosmic', '871142'), ('Cosmic', '875877'), ('Cosmic', '897418'), ('Cosmic', '904372'), ('Cosmic', '905957'), ('Cosmic', '921973'), ('Cosmic', '934524'), ('Cosmic', '974234'), ('Cosmic', '979715'), ('Cosmic', '997928'), ('Cosmic', '1010929'), ('Cosmic', '1017164'), ('Cosmic', '1018473'), ('Cosmic', '1027051'), ('Cosmic', '1044232'), ('Cosmic', '1046945'), ('Cosmic', '1047714'), ('Cosmic', '1092606'), ('Cosmic', '1136373'), ('Cosmic', '1175831'), ('Cosmic', '1176633'), ('Cosmic', '1218873'), ('Cosmic', '1235086'), ('Cosmic', '1287921'), ('Cosmic', '1289390'), ('Cosmic', '1305385'), ('Cosmic', '1312371'), ('Cosmic', '1430343'), ('Cosmic', '1473054'), ('Cosmic', '1518105'), ('Cosmic', '1603214'), ('Cosmic', '1609463'), ('Cosmic', '1998448'), ('Cosmic', '2009515'), ('Cosmic', '2164996'), ('Cosmic', '2301525'), ('Cosmic', '2560243'), ('Cosmic', '2668302'), ('Cosmic-CLP', '905957'), ('DSMZ', 'ACC-781'), ('ECACC', '86082104'), ('GDSC', '905957'), ('GEO', 'GSM2113'), ('GEO', 'GSM50182'), ('GEO', 'GSM50246'), ('GEO', 'GSM217581'), ('GEO', 'GSM219968'), ('GEO', 'GSM344346'), ('GEO', 'GSM344396'), ('GEO', 'GSM421868'), ('GEO', 'GSM750776'), ('GEO', 'GSM783962'), ('GEO', 'GSM799319'), ('GEO', 'GSM799382'), ('GEO', 'GSM847392'), ('GEO', 'GSM847488'), ('GEO', 'GSM846359'), ('GEO', 'GSM844563'), ('GEO', 'GSM844564'), ('GEO', 'GSM844565'), ('GEO', 'GSM887098'), ('GEO', 'GSM888169'), ('GEO', 'GSM1008903'), ('GEO', 'GSM1053700'), ('GEO', 'GSM1153388'), ('GEO', 'GSM1172877'), ('GEO', 'GSM1181262'), ('GEO', 'GSM1181319'), ('GEO', 'GSM1214564'), ('GEO', 'GSM1238131'), ('GEO', 'GSM1374549'), ('GEO', 'GSM1374550'), ('GEO', 'GSM1833625'), ('GEO', 'GSM1669895'), ('GEO', 'GSM2124656'), ('IARC_TP53', '579'), ('ICLC', 'HTL00007'), ('KCB', 'KCB 2012025YJ'), ('KCLB', '30126'), ('LINCS_HMS', '50238'), ('LINCS_LDP', 'LCL-1315'), ('Lonza', '1444'), ('NCI-DTP', 'HS 578T'), ('PRIDE', 'PXD005292'), ('PRIDE', 'PXD005942'), ('SKY/M-FISH/CGH', '2663'), ('Wikidata', 'Q54895774')]	[]	Hs 578T	['CVCL_S253 ! Hs 578.Mg', 'CVCL_0807 ! Hs 578Bst']	['NCBI_TaxID=9606; ! Homo sapiens']	['CelloPub=CLPUB00423;', 'DOI=10.4172/2157-7145.S2-005;', 'PubMed=283258;', 'PubMed=761205;', 'PubMed=864756;', 'PubMed=2041050;', 'PubMed=7902062;', 'PubMed=10700174;', 'PubMed=15677628;', 'PubMed=15748285;', 'PubMed=16142302;', 'PubMed=16397213;', 'PubMed=16541312;', 'PubMed=16959974;', 'PubMed=17088437;', 'PubMed=17157791;', 'PubMed=17932254;', 'PubMed=18277095;', 'PubMed=18386134;', 'PubMed=19372543;', 'PubMed=19582160;', 'PubMed=19593635;', 'PubMed=20070913;', 'PubMed=21778573;', 'PubMed=22384151;', 'PubMed=22460905;', 'PubMed=22585861;', 'PubMed=22628656;', 'PubMed=23151021;', 'PubMed=23601657;', 'PubMed=23856246;', 'PubMed=23933261;', 'PubMed=24009699;', 'PubMed=24162158;', 'PubMed=24176112;', 'PubMed=24279929;', 'PubMed=24670534;', 'PubMed=25485619;', 'PubMed=25960936;', 'PubMed=27377824;', 'PubMed=27397505;', 'PubMed=27807467;', 'PubMed=28196595;', 'PubMed=28287265;', 'PubMed=28889351;', 'PubMed=29671673;']	['Source(s): ATCC; Cosmic-CLP; DSMZ; ECACC; KCLB; DOI=10.4172/2157-7145.S2-005; PubMed=19372543; PubMed=25877200; PubMed=28889351', 'Amelogenin: X', 'CSF1PO: 13', 'D13S317: 11', 'D16S539: 9,12', 'D18S51: 16', 'D19S433: 14,15', 'D21S11: 29,32.2 (DOI=10.4172/2157-7145.S2-005; PubMed=19372543; PubMed=25877200)', 'D21S11: 32.2 (PubMed=28889351)', 'D2S1338: 17,26', 'D3S1358: 16,17', 'D5S818: 11', 'D7S820: 10', 'D8S1179: 13', 'FGA: 23,24', 'Penta D: 8,13', 'Penta E: 13,14', 'TH01: 9,9.3', 'TPOX: 8', 'vWA: 17']	Female	HS 578T; Hs-578T; HS-578T; Hs_578t; Hs-578-T; HS-578-T; Hs 578.T; HS578T; Hs578T; Hs578t; HS0578T; 578T; HS578; Hs578; Homo sapiens No. 578, tumor cells	HS578T	['https://dtp.cancer.gov/discovery_development/nci-60/cell_list.htm', 'https://strap.nci.nih.gov/celline_detail.php?sample_id=3', 'http://dpsc.ccbr.utoronto.ca/cancer/get_cellline.pl?cellline=Hs%20578T', 'http://www.thermofisher.com/ch/en/home/technical-resources/cell-lines/h/cell-lines-detail-305.html', 'http://tcpaportal.org/mclp/']
285	PANC1	['Part of: AKT genetic alteration cell panel (ATCC TCP-1029).', 'Part of: Cancer Cell Line Encyclopedia (CCLE) project.', 'Part of: ENCODE project common cell types; tier 3.', 'Part of: KuDOS 95 cell line panel.', 'Part of: MD Anderson Cell Lines Project.', 'Characteristics: Has lost chromosome Y.', 'Doubling time: 52 hours (CLS); ~42 hours (DSMZ); ~32 hours (PBCF).', 'Sequence variation: Homozygous for CDKN2A deletion (PubMed=11787853; PubMed=15367885).', 'Sequence variation: Heterozygous for KRAS p.Gly12Asp (c.35G>A) (PubMed=7809022; PubMed=8026879; PubMed=11115575; PubMed=11787853; PubMed=15367885).', 'Sequence variation: TP53 p.Arg273His (c.818G>A) (PubMed=1764370; PubMed=8026879; PubMed=11115575; PubMed=11787853; PubMed=15367885).', 'Omics: Array-based CGH.', 'Omics: Deep proteome analysis.', 'Omics: Deep RNAseq analysis.', 'Omics: DNA methylation analysis.', 'Omics: H3K4me3 ChIP-seq epigenome analysis.', 'Omics: Metabolome analysis.', 'Omics: Protein expression by reverse-phase protein arrays.', 'Omics: Proteome analysis by 2D-DE/MS.', 'Omics: SNP array analysis.', 'Omics: Transcriptome analysis.']	['NCIt; C9120; Pancreatic ductal adenocarcinoma']	[('BCGO', 'BCGO_0000122'), ('BTO', 'BTO:0000304'), ('CLO', 'CLO_0008381'), ('CLO', 'CLO_0050102'), ('EFO', 'EFO_0002713'), ('MCCL', 'MCC:0000378'), ('CLDB', 'cl3872'), ('CLDB', 'cl3873'), ('CLDB', 'cl3874'), ('4DN', '4DNSRDQPS1VU'), ('AddexBio', 'C0018010/4923'), ('ArrayExpress', 'E-MTAB-2706'), ('ArrayExpress', 'E-MTAB-2770'), ('ATCC', 'CRL-1469'), ('BCRC', '60284'), ('BCRJ', '0201'), ('BioSample', 'SAMN01821587'), ('BioSample', 'SAMN03472068'), ('BioSample', 'SAMN05292439'), ('CCLE', 'PANC1_PANCREAS'), ('CCRID', '3111C0001CCC000023'), ('CCRID', '3131C0001000700098'), ('Cell_Model_Passport', 'SIDM00610'), ('CGH-DB', '180-1'), ('CGH-DB', '9267-4'), ('ChEMBL-Cells', 'CHEMBL3307545'), ('ChEMBL-Targets', 'CHEMBL614139'), ('CLS', '300228/p635_Panc-1'), ('Cosmic', '707250'), ('Cosmic', '710864'), ('Cosmic', '724643'), ('Cosmic', '730533'), ('Cosmic', '753625'), ('Cosmic', '808171'), ('Cosmic', '868242'), ('Cosmic', '873000'), ('Cosmic', '913307'), ('Cosmic', '918054'), ('Cosmic', '922248'), ('Cosmic', '923171'), ('Cosmic', '932521'), ('Cosmic', '947397'), ('Cosmic', '948377'), ('Cosmic', '949235'), ('Cosmic', '968106'), ('Cosmic', '1006367'), ('Cosmic', '1108335'), ('Cosmic', '1122348'), ('Cosmic', '1198204'), ('Cosmic', '1299304'), ('Cosmic', '1320459'), ('Cosmic', '1366282'), ('Cosmic', '1477432'), ('Cosmic', '1518236'), ('Cosmic', '1534320'), ('Cosmic', '1571781'), ('Cosmic', '1644316'), ('Cosmic', '1609544'), ('Cosmic', '1768264'), ('Cosmic', '2434107'), ('Cosmic', '2546060'), ('Cosmic', '2664043'), ('DSMZ', 'ACC-783'), ('ECACC', '87092802'), ('ENCODE', 'ENCBS397PLZ'), ('ENCODE', 'ENCBS399ENC'), ('ENCODE', 'ENCBS425ENC'), ('ENCODE', 'ENCBS465AAA'), ('ENCODE', 'ENCBS466AAA'), ('ENCODE', 'ENCBS467AAA'), ('ENCODE', 'ENCBS470AAA'), ('ENCODE', 'ENCBS492WPY'), ('ENCODE', 'ENCBS556WYR'), ('ENCODE', 'ENCBS761TKL'), ('ENCODE', 'ENCBS729QZR'), ('ENCODE', 'ENCBS945URM'), ('GEO', 'GSM206532'), ('GEO', 'GSM244423'), ('GEO', 'GSM472938'), ('GEO', 'GSM472939'), ('GEO', 'GSM621900'), ('GEO', 'GSM784698'), ('GEO', 'GSM887501'), ('GEO', 'GSM888583'), ('GEO', 'GSM923421'), ('GEO', 'GSM945246'), ('GEO', 'GSM945261'), ('GEO', 'GSM1024411'), ('GEO', 'GSM1374806'), ('GEO', 'GSM1374807'), ('GEO', 'GSM1374808'), ('GEO', 'GSM1435699'), ('GEO', 'GSM1435700'), ('GEO', 'GSM1435701'), ('GEO', 'GSM1588613'), ('GEO', 'GSM1588625'), ('GEO', 'GSM3333104'), ('GEO', 'GSM3333105'), ('GEO', 'GSM3333108'), ('GEO', 'GSM3333109'), ('IZSLER', 'BS TCL 49'), ('KCB', 'KCB 200809YJ'), ('KCLB', '21469'), ('LINCS_LDP', 'LCL-1726'), ('Lonza', '818'), ('NCBI_Iran', 'C556'), ('PRIDE', 'PXD002192'), ('PRIDE', 'PXD003198'), ('RCB', 'RCB2095'), ('SKY/M-FISH/CGH', '2001'), ('TKG', 'TKG 0606'), ('TOKU-E', '2865'), ('Wikidata', 'Q54937550')]	[]	PANC-1	[]	['NCBI_TaxID=9606; ! Homo sapiens']	['CelloPub=CLPUB00416;', 'DOI=10.4172/jpb.1000057;', 'PubMed=1140870;', 'PubMed=1764370;', 'PubMed=6435863;', 'PubMed=7809022;', 'PubMed=8026879;', 'PubMed=8286197;', 'PubMed=10027410;', 'PubMed=11115575;', 'PubMed=11169957;', 'PubMed=11169959;', 'PubMed=11787853;', 'PubMed=12692724;', 'PubMed=12800145;', 'PubMed=14695172;', 'PubMed=15126341;', 'PubMed=15367885;', 'PubMed=15688027;', 'PubMed=15770730;', 'PubMed=18298655;', 'PubMed=18380791;', 'PubMed=20418756;', 'PubMed=22460905;', 'PubMed=22585861;', 'PubMed=23325432;', 'PubMed=25167228;', 'PubMed=25485619;', 'PubMed=26216984;', 'PubMed=27259358;', 'PubMed=28196595;', 'PubMed=30156359;']	['Source(s): AddexBio; ATCC; CLS; DSMZ; ECACC; KCLB; PubMed=25877200; RCB; TKG', 'Amelogenin: X', 'CSF1PO: 10,12', 'D13S317: 11', 'D16S539: 11', 'D18S51: 12', 'D21S11: 28', 'D3S1358: 17', 'D5S818: 11,13', 'D7S820: 8,10', 'D8S1179: 14,15', 'FGA: 21', 'Penta D: 14', 'Penta E: 7,14', 'TH01: 7,8', 'TPOX: 8,11', 'vWA: 15']	Male	Panc-1; PANC.1; Panc 1; PanC1; Panc1; PANC1; Panc-1-P	PANC1	['http://www.pawefish.path.cam.ac.uk/PancCellLineDescriptions/PANC-1.html', 'http://dpsc.ccbr.utoronto.ca/cancer/get_cellline.pl?cellline=PANC-1', 'https://physics.cancer.gov/docs/bioresource/pancreas/NCI-PBCF-CRL1469_PANC-1_SOP-508.pdf', 'http://genome.ucsc.edu/ENCODE/protocols/cell/human/PANC-1_Myers_protocol.pdf', 'https://strap.nci.nih.gov/celline_detail.php?sample_id=65', 'http://www.thermofisher.com/ch/en/home/technical-resources/cell-lines/p/cell-lines-detail-179.html', 'http://tcpaportal.org/mclp/', 'https://www.phe-culturecollections.org.uk/media/120309/panc-1-cell-line-profile.pdf']
286	PANC1	['Part of: AKT genetic alteration cell panel (ATCC TCP-1029).', 'Part of: Cancer Cell Line Encyclopedia (CCLE) project.', 'Part of: ENCODE project common cell types; tier 3.', 'Part of: KuDOS 95 cell line panel.', 'Part of: MD Anderson Cell Lines Project.', 'Characteristics: Has lost chromosome Y.', 'Doubling time: 52 hours (CLS); ~42 hours (DSMZ); ~32 hours (PBCF).', 'Sequence variation: Homozygous for CDKN2A deletion (PubMed=11787853; PubMed=15367885).', 'Sequence variation: Heterozygous for KRAS p.Gly12Asp (c.35G>A) (PubMed=7809022; PubMed=8026879; PubMed=11115575; PubMed=11787853; PubMed=15367885).', 'Sequence variation: TP53 p.Arg273His (c.818G>A) (PubMed=1764370; PubMed=8026879; PubMed=11115575; PubMed=11787853; PubMed=15367885).', 'Omics: Array-based CGH.', 'Omics: Deep proteome analysis.', 'Omics: Deep RNAseq analysis.', 'Omics: DNA methylation analysis.', 'Omics: H3K4me3 ChIP-seq epigenome analysis.', 'Omics: Metabolome analysis.', 'Omics: Protein expression by reverse-phase protein arrays.', 'Omics: Proteome analysis by 2D-DE/MS.', 'Omics: SNP array analysis.', 'Omics: Transcriptome analysis.']	['NCIt; C9120; Pancreatic ductal adenocarcinoma']	[('BCGO', 'BCGO_0000122'), ('BTO', 'BTO:0000304'), ('CLO', 'CLO_0008381'), ('CLO', 'CLO_0050102'), ('EFO', 'EFO_0002713'), ('MCCL', 'MCC:0000378'), ('CLDB', 'cl3872'), ('CLDB', 'cl3873'), ('CLDB', 'cl3874'), ('4DN', '4DNSRDQPS1VU'), ('AddexBio', 'C0018010/4923'), ('ArrayExpress', 'E-MTAB-2706'), ('ArrayExpress', 'E-MTAB-2770'), ('ATCC', 'CRL-1469'), ('BCRC', '60284'), ('BCRJ', '0201'), ('BioSample', 'SAMN01821587'), ('BioSample', 'SAMN03472068'), ('BioSample', 'SAMN05292439'), ('CCLE', 'PANC1_PANCREAS'), ('CCRID', '3111C0001CCC000023'), ('CCRID', '3131C0001000700098'), ('Cell_Model_Passport', 'SIDM00610'), ('CGH-DB', '180-1'), ('CGH-DB', '9267-4'), ('ChEMBL-Cells', 'CHEMBL3307545'), ('ChEMBL-Targets', 'CHEMBL614139'), ('CLS', '300228/p635_Panc-1'), ('Cosmic', '707250'), ('Cosmic', '710864'), ('Cosmic', '724643'), ('Cosmic', '730533'), ('Cosmic', '753625'), ('Cosmic', '808171'), ('Cosmic', '868242'), ('Cosmic', '873000'), ('Cosmic', '913307'), ('Cosmic', '918054'), ('Cosmic', '922248'), ('Cosmic', '923171'), ('Cosmic', '932521'), ('Cosmic', '947397'), ('Cosmic', '948377'), ('Cosmic', '949235'), ('Cosmic', '968106'), ('Cosmic', '1006367'), ('Cosmic', '1108335'), ('Cosmic', '1122348'), ('Cosmic', '1198204'), ('Cosmic', '1299304'), ('Cosmic', '1320459'), ('Cosmic', '1366282'), ('Cosmic', '1477432'), ('Cosmic', '1518236'), ('Cosmic', '1534320'), ('Cosmic', '1571781'), ('Cosmic', '1644316'), ('Cosmic', '1609544'), ('Cosmic', '1768264'), ('Cosmic', '2434107'), ('Cosmic', '2546060'), ('Cosmic', '2664043'), ('DSMZ', 'ACC-783'), ('ECACC', '87092802'), ('ENCODE', 'ENCBS397PLZ'), ('ENCODE', 'ENCBS399ENC'), ('ENCODE', 'ENCBS425ENC'), ('ENCODE', 'ENCBS465AAA'), ('ENCODE', 'ENCBS466AAA'), ('ENCODE', 'ENCBS467AAA'), ('ENCODE', 'ENCBS470AAA'), ('ENCODE', 'ENCBS492WPY'), ('ENCODE', 'ENCBS556WYR'), ('ENCODE', 'ENCBS761TKL'), ('ENCODE', 'ENCBS729QZR'), ('ENCODE', 'ENCBS945URM'), ('GEO', 'GSM206532'), ('GEO', 'GSM244423'), ('GEO', 'GSM472938'), ('GEO', 'GSM472939'), ('GEO', 'GSM621900'), ('GEO', 'GSM784698'), ('GEO', 'GSM887501'), ('GEO', 'GSM888583'), ('GEO', 'GSM923421'), ('GEO', 'GSM945246'), ('GEO', 'GSM945261'), ('GEO', 'GSM1024411'), ('GEO', 'GSM1374806'), ('GEO', 'GSM1374807'), ('GEO', 'GSM1374808'), ('GEO', 'GSM1435699'), ('GEO', 'GSM1435700'), ('GEO', 'GSM1435701'), ('GEO', 'GSM1588613'), ('GEO', 'GSM1588625'), ('GEO', 'GSM3333104'), ('GEO', 'GSM3333105'), ('GEO', 'GSM3333108'), ('GEO', 'GSM3333109'), ('IZSLER', 'BS TCL 49'), ('KCB', 'KCB 200809YJ'), ('KCLB', '21469'), ('LINCS_LDP', 'LCL-1726'), ('Lonza', '818'), ('NCBI_Iran', 'C556'), ('PRIDE', 'PXD002192'), ('PRIDE', 'PXD003198'), ('RCB', 'RCB2095'), ('SKY/M-FISH/CGH', '2001'), ('TKG', 'TKG 0606'), ('TOKU-E', '2865'), ('Wikidata', 'Q54937550')]	[]	PANC-1	[]	['NCBI_TaxID=9606; ! Homo sapiens']	['CelloPub=CLPUB00416;', 'DOI=10.4172/jpb.1000057;', 'PubMed=1140870;', 'PubMed=1764370;', 'PubMed=6435863;', 'PubMed=7809022;', 'PubMed=8026879;', 'PubMed=8286197;', 'PubMed=10027410;', 'PubMed=11115575;', 'PubMed=11169957;', 'PubMed=11169959;', 'PubMed=11787853;', 'PubMed=12692724;', 'PubMed=12800145;', 'PubMed=14695172;', 'PubMed=15126341;', 'PubMed=15367885;', 'PubMed=15688027;', 'PubMed=15770730;', 'PubMed=18298655;', 'PubMed=18380791;', 'PubMed=20418756;', 'PubMed=22460905;', 'PubMed=22585861;', 'PubMed=23325432;', 'PubMed=25167228;', 'PubMed=25485619;', 'PubMed=26216984;', 'PubMed=27259358;', 'PubMed=28196595;', 'PubMed=30156359;']	['Source(s): AddexBio; ATCC; CLS; DSMZ; ECACC; KCLB; PubMed=25877200; RCB; TKG', 'Amelogenin: X', 'CSF1PO: 10,12', 'D13S317: 11', 'D16S539: 11', 'D18S51: 12', 'D21S11: 28', 'D3S1358: 17', 'D5S818: 11,13', 'D7S820: 8,10', 'D8S1179: 14,15', 'FGA: 21', 'Penta D: 14', 'Penta E: 7,14', 'TH01: 7,8', 'TPOX: 8,11', 'vWA: 15']	Male	Panc-1; PANC.1; Panc 1; PanC1; Panc1; PANC1; Panc-1-P	PANC1	['http://www.pawefish.path.cam.ac.uk/PancCellLineDescriptions/PANC-1.html', 'http://dpsc.ccbr.utoronto.ca/cancer/get_cellline.pl?cellline=PANC-1', 'https://physics.cancer.gov/docs/bioresource/pancreas/NCI-PBCF-CRL1469_PANC-1_SOP-508.pdf', 'http://genome.ucsc.edu/ENCODE/protocols/cell/human/PANC-1_Myers_protocol.pdf', 'https://strap.nci.nih.gov/celline_detail.php?sample_id=65', 'http://www.thermofisher.com/ch/en/home/technical-resources/cell-lines/p/cell-lines-detail-179.html', 'http://tcpaportal.org/mclp/', 'https://www.phe-culturecollections.org.uk/media/120309/panc-1-cell-line-profile.pdf']
287	5637	['Part of: BLA-40 bladder carcinoma cell line panel.', 'Part of: Cancer Cell Line Encyclopedia (CCLE) project.', 'Part of: COSMIC cell lines project.', 'Part of: ERK genetic alteration cell panel (ATCC TCP-1033).', 'Part of: UBC-40 urothelial bladder cancer cell line index.', 'Doubling time: 23 hours (PubMed=26055179); ~24 hours (DSMZ).', 'Microsatellite instability: Stable (MSS) (Sanger).', 'Sequence variation: Heterozygous for MAPK1 p.Arg79Lys (c.236G>A) (ATCC).', 'Sequence variation: Homozygous for RB1 p.Tyr325Ter (c.975T>A) (PubMed=27270441).', 'Sequence variation: TERT c.228C>T (-124C>T); in promoter (PubMed=24035680).', 'Sequence variation: TP53 p.Arg280Thr (c.839G>C) (PubMed=7787250; PubMed=9850064).', 'Omics: Array-based CGH.', 'Omics: CNV analysis.', 'Omics: Deep exome analysis.', 'Omics: Deep RNAseq analysis.', 'Omics: DNA methylation analysis.', 'Omics: GPI-anchored proteins analysis by proteomics.', 'Omics: SNP array analysis.', 'Omics: Transcriptome analysis.', 'Misspelling: HTB9; Based on the ATCC catalog number.']	['NCIt; C4912; Bladder carcinoma']	[('BTO', 'BTO:0003137'), ('CLO', 'CLO_0001421'), ('CLO', 'CLO_0050845'), ('EFO', 'EFO_0002096'), ('MCCL', 'MCC:0000018'), ('CLDB', 'cl1'), ('CLDB', 'cl105'), ('CLDB', 'cl7118'), ('AddexBio', 'C0002001/8'), ('ArrayExpress', 'E-MTAB-2770'), ('ArrayExpress', 'E-MTAB-3610'), ('ATCC', 'HTB-9'), ('BCRC', '60061'), ('BCRJ', '0026'), ('BioSample', 'SAMN01821610'), ('BioSample', 'SAMN03472760'), ('BioSample', 'SAMN03473359'), ('CCLE', '5637_URINARY_TRACT'), ('CCRID', '3131C0001000700001'), ('Cell_Model_Passport', 'SIDM00807'), ('ChEMBL-Cells', 'CHEMBL3308352'), ('ChEMBL-Targets', 'CHEMBL612565'), ('CLS', '300105/p667_5637'), ('Cosmic', '687452'), ('Cosmic', '715695'), ('Cosmic', '760484'), ('Cosmic', '845565'), ('Cosmic', '846281'), ('Cosmic', '928819'), ('Cosmic', '943732'), ('Cosmic', '1016892'), ('Cosmic', '1046675'), ('Cosmic', '1093983'), ('Cosmic', '1285103'), ('Cosmic', '1285998'), ('Cosmic', '1927307'), ('Cosmic', '2050427'), ('Cosmic', '2057434'), ('Cosmic', '2301520'), ('Cosmic', '2444227'), ('Cosmic', '2685930'), ('Cosmic', '2700995'), ('Cosmic-CLP', '687452'), ('DSMZ', 'ACC-35'), ('GDSC', '687452'), ('GEO', 'GSM136228'), ('GEO', 'GSM142303'), ('GEO', 'GSM142309'), ('GEO', 'GSM886840'), ('GEO', 'GSM887903'), ('GEO', 'GSM1374370'), ('GEO', 'GSM1574578'), ('GEO', 'GSM1669563'), ('IARC_TP53', '3717'), ('ICLC', 'HTL01017'), ('IGRhCellID', '5637'), ('KCLB', '30009'), ('LINCS_HMS', '50001'), ('LINCS_LDP', 'LCL-1702'), ('NCBI_Iran', 'C450'), ('PRIDE', 'PXD003105'), ('RCB', 'RCB1191'), ('RCB', 'RCB3676'), ('SKY/M-FISH/CGH', '17'), ('TKG', 'TKG 0605'), ('Wikidata', 'Q54603866')]	[]	5637	[]	['NCBI_TaxID=9606; ! Homo sapiens']	['PubMed=327080;', 'PubMed=571047;', 'PubMed=833871;', 'PubMed=3518877;', 'PubMed=6244232;', 'PubMed=6582512;', 'PubMed=7459858;', 'PubMed=7787250;', 'PubMed=8873383;', 'PubMed=9850064;', 'PubMed=11921286;', 'PubMed=12127398;', 'PubMed=15846775;', 'PubMed=16885334;', 'PubMed=17254797;', 'PubMed=20215515;', 'PubMed=22460905;', 'PubMed=23401075;', 'PubMed=24035680;', 'PubMed=24367658;', 'PubMed=24459064;', 'PubMed=25997541;', 'PubMed=26055179;', 'PubMed=26972028;', 'PubMed=27141528;', 'PubMed=27270441;', 'PubMed=27397505;', 'PubMed=29732388;']	['Source(s): ATCC; CLS; Cosmic-CLP; DSMZ; KCLB; PubMed=11416159; PubMed=17254797; PubMed=27270441; RCB; TKG', 'Amelogenin: X,Y', 'CSF1PO: 11', 'D12S391: 20', 'D13S317: 11', 'D16S539: 9', 'D18S51: 16,18', 'D19S433: 13,15', 'D1S1656: 15', 'D21S11: 36', 'D2S1338: 25', 'D3S1358: 15,17', 'D5S818: 11,12', 'D6S1043: 16,20', 'D7S820: 10,11', 'D8S1179: 10,16', 'FGA: 22', 'Penta D: 11', 'Penta E: 10,12', 'TH01: 7,9', 'TPOX: 8,9', 'vWA: 16,18 (ATCC; Cosmic-CLP; PubMed=27270441; TKG)', 'vWA: 18 (CLS; DSMZ; KCLB; PubMed=11416159; PubMed=17254797; RCB)']	Male		5637	['http://www.cells-talk.com/index.php/page/copelibrary?key=5637', 'http://www.thermofisher.com/ch/en/home/technical-resources/cell-lines/5/cell-lines-detail-354.html', 'https://www.synapse.org/UC25']
288	5637	['Part of: BLA-40 bladder carcinoma cell line panel.', 'Part of: Cancer Cell Line Encyclopedia (CCLE) project.', 'Part of: COSMIC cell lines project.', 'Part of: ERK genetic alteration cell panel (ATCC TCP-1033).', 'Part of: UBC-40 urothelial bladder cancer cell line index.', 'Doubling time: 23 hours (PubMed=26055179); ~24 hours (DSMZ).', 'Microsatellite instability: Stable (MSS) (Sanger).', 'Sequence variation: Heterozygous for MAPK1 p.Arg79Lys (c.236G>A) (ATCC).', 'Sequence variation: Homozygous for RB1 p.Tyr325Ter (c.975T>A) (PubMed=27270441).', 'Sequence variation: TERT c.228C>T (-124C>T); in promoter (PubMed=24035680).', 'Sequence variation: TP53 p.Arg280Thr (c.839G>C) (PubMed=7787250; PubMed=9850064).', 'Omics: Array-based CGH.', 'Omics: CNV analysis.', 'Omics: Deep exome analysis.', 'Omics: Deep RNAseq analysis.', 'Omics: DNA methylation analysis.', 'Omics: GPI-anchored proteins analysis by proteomics.', 'Omics: SNP array analysis.', 'Omics: Transcriptome analysis.', 'Misspelling: HTB9; Based on the ATCC catalog number.']	['NCIt; C4912; Bladder carcinoma']	[('BTO', 'BTO:0003137'), ('CLO', 'CLO_0001421'), ('CLO', 'CLO_0050845'), ('EFO', 'EFO_0002096'), ('MCCL', 'MCC:0000018'), ('CLDB', 'cl1'), ('CLDB', 'cl105'), ('CLDB', 'cl7118'), ('AddexBio', 'C0002001/8'), ('ArrayExpress', 'E-MTAB-2770'), ('ArrayExpress', 'E-MTAB-3610'), ('ATCC', 'HTB-9'), ('BCRC', '60061'), ('BCRJ', '0026'), ('BioSample', 'SAMN01821610'), ('BioSample', 'SAMN03472760'), ('BioSample', 'SAMN03473359'), ('CCLE', '5637_URINARY_TRACT'), ('CCRID', '3131C0001000700001'), ('Cell_Model_Passport', 'SIDM00807'), ('ChEMBL-Cells', 'CHEMBL3308352'), ('ChEMBL-Targets', 'CHEMBL612565'), ('CLS', '300105/p667_5637'), ('Cosmic', '687452'), ('Cosmic', '715695'), ('Cosmic', '760484'), ('Cosmic', '845565'), ('Cosmic', '846281'), ('Cosmic', '928819'), ('Cosmic', '943732'), ('Cosmic', '1016892'), ('Cosmic', '1046675'), ('Cosmic', '1093983'), ('Cosmic', '1285103'), ('Cosmic', '1285998'), ('Cosmic', '1927307'), ('Cosmic', '2050427'), ('Cosmic', '2057434'), ('Cosmic', '2301520'), ('Cosmic', '2444227'), ('Cosmic', '2685930'), ('Cosmic', '2700995'), ('Cosmic-CLP', '687452'), ('DSMZ', 'ACC-35'), ('GDSC', '687452'), ('GEO', 'GSM136228'), ('GEO', 'GSM142303'), ('GEO', 'GSM142309'), ('GEO', 'GSM886840'), ('GEO', 'GSM887903'), ('GEO', 'GSM1374370'), ('GEO', 'GSM1574578'), ('GEO', 'GSM1669563'), ('IARC_TP53', '3717'), ('ICLC', 'HTL01017'), ('IGRhCellID', '5637'), ('KCLB', '30009'), ('LINCS_HMS', '50001'), ('LINCS_LDP', 'LCL-1702'), ('NCBI_Iran', 'C450'), ('PRIDE', 'PXD003105'), ('RCB', 'RCB1191'), ('RCB', 'RCB3676'), ('SKY/M-FISH/CGH', '17'), ('TKG', 'TKG 0605'), ('Wikidata', 'Q54603866')]	[]	5637	[]	['NCBI_TaxID=9606; ! Homo sapiens']	['PubMed=327080;', 'PubMed=571047;', 'PubMed=833871;', 'PubMed=3518877;', 'PubMed=6244232;', 'PubMed=6582512;', 'PubMed=7459858;', 'PubMed=7787250;', 'PubMed=8873383;', 'PubMed=9850064;', 'PubMed=11921286;', 'PubMed=12127398;', 'PubMed=15846775;', 'PubMed=16885334;', 'PubMed=17254797;', 'PubMed=20215515;', 'PubMed=22460905;', 'PubMed=23401075;', 'PubMed=24035680;', 'PubMed=24367658;', 'PubMed=24459064;', 'PubMed=25997541;', 'PubMed=26055179;', 'PubMed=26972028;', 'PubMed=27141528;', 'PubMed=27270441;', 'PubMed=27397505;', 'PubMed=29732388;']	['Source(s): ATCC; CLS; Cosmic-CLP; DSMZ; KCLB; PubMed=11416159; PubMed=17254797; PubMed=27270441; RCB; TKG', 'Amelogenin: X,Y', 'CSF1PO: 11', 'D12S391: 20', 'D13S317: 11', 'D16S539: 9', 'D18S51: 16,18', 'D19S433: 13,15', 'D1S1656: 15', 'D21S11: 36', 'D2S1338: 25', 'D3S1358: 15,17', 'D5S818: 11,12', 'D6S1043: 16,20', 'D7S820: 10,11', 'D8S1179: 10,16', 'FGA: 22', 'Penta D: 11', 'Penta E: 10,12', 'TH01: 7,9', 'TPOX: 8,9', 'vWA: 16,18 (ATCC; Cosmic-CLP; PubMed=27270441; TKG)', 'vWA: 18 (CLS; DSMZ; KCLB; PubMed=11416159; PubMed=17254797; RCB)']	Male		5637	['http://www.cells-talk.com/index.php/page/copelibrary?key=5637', 'http://www.thermofisher.com/ch/en/home/technical-resources/cell-lines/5/cell-lines-detail-354.html', 'https://www.synapse.org/UC25']
289	DMS53	['Part of: Cancer Cell Line Encyclopedia (CCLE) project.', 'Part of: COSMIC cell lines project.', 'Doubling time: 5.7 days (PubMed=6266631); 4.9 days (PubMed=2986244).', 'HLA typing: A*03:01,01:01; B*35:03,08:01; C*04:01,07:01; DQA1*01:02,01:02; DQB1*06:02,06:02; DRB1*15:01,14:76 (PubMed=25960936).', 'Microsatellite instability: Stable (MSS) (Sanger).', 'Omics: Deep exome analysis.', 'Omics: Deep proteome analysis.', 'Omics: Deep RNAseq analysis.', 'Omics: DNA methylation analysis.', 'Omics: Protein expression by reverse-phase protein arrays.', 'Omics: SNP array analysis.', 'Omics: Transcriptome analysis.']	['NCIt; C4917; Small cell lung carcinoma']	[('BTO', 'BTO:0005668'), ('CLO', 'CLO_0002799'), ('EFO', 'EFO_0002165'), ('CLDB', 'cl1081'), ('ArrayExpress', 'E-MTAB-2706'), ('ArrayExpress', 'E-MTAB-2770'), ('ArrayExpress', 'E-MTAB-3610'), ('ATCC', 'CRL-2062'), ('BioSample', 'SAMN03472957'), ('CCLE', 'DMS53_LUNG'), ('Cell_Model_Passport', 'SIDM00523'), ('ChEMBL-Cells', 'CHEMBL3308726'), ('ChEMBL-Targets', 'CHEMBL1075434'), ('Cosmic', '907295'), ('Cosmic', '1995386'), ('Cosmic', '2125221'), ('Cosmic', '2648008'), ('Cosmic-CLP', '907295'), ('ECACC', '95062823'), ('GDSC', '907295'), ('GEO', 'GSM17307'), ('GEO', 'GSM169436'), ('GEO', 'GSM886984'), ('GEO', 'GSM888053'), ('GEO', 'GSM1669737'), ('IGRhCellID', 'DMS53'), ('LINCS_LDP', 'LCL-1808'), ('PRIDE', 'PXD011896'), ('Wikidata', 'Q54831310')]	[]	DMS 53	[]	['NCBI_TaxID=9606; ! Homo sapiens']	['PubMed=2986244;', 'PubMed=6266631;', 'PubMed=9744504;', 'PubMed=12712436;', 'PubMed=15016488;', 'PubMed=20215515;', 'PubMed=22460905;', 'PubMed=22961666;', 'PubMed=25485619;', 'PubMed=25960936;', 'PubMed=27397505;']	['Source(s): ATCC; Cosmic-CLP; ECACC; PubMed=25877200', 'Amelogenin: X', 'CSF1PO: 12', 'D13S317: 10', 'D16S539: 12,13', 'D18S51: 15,16', 'D21S11: 33.2', 'D3S1358: 15', 'D5S818: 10,11', 'D7S820: 8,11', 'D8S1179: 12', 'FGA: 20', 'Penta D: 10', 'Penta E: 13', 'TH01: 8,9.3', 'TPOX: 12', 'vWA: 15,17']	Male	DMS-53; DMS53	DMS53	['http://www.cells-talk.com/index.php/page/copelibrary?key=DMS%2053']
289	DMS53	['Part of: Cancer Cell Line Encyclopedia (CCLE) project.', 'Part of: COSMIC cell lines project.', 'Doubling time: 5.7 days (PubMed=6266631); 4.9 days (PubMed=2986244).', 'HLA typing: A*03:01,01:01; B*35:03,08:01; C*04:01,07:01; DQA1*01:02,01:02; DQB1*06:02,06:02; DRB1*15:01,14:76 (PubMed=25960936).', 'Microsatellite instability: Stable (MSS) (Sanger).', 'Omics: Deep exome analysis.', 'Omics: Deep proteome analysis.', 'Omics: Deep RNAseq analysis.', 'Omics: DNA methylation analysis.', 'Omics: Protein expression by reverse-phase protein arrays.', 'Omics: SNP array analysis.', 'Omics: Transcriptome analysis.']	['NCIt; C4917; Small cell lung carcinoma']	[('BTO', 'BTO:0005668'), ('CLO', 'CLO_0002799'), ('EFO', 'EFO_0002165'), ('CLDB', 'cl1081'), ('ArrayExpress', 'E-MTAB-2706'), ('ArrayExpress', 'E-MTAB-2770'), ('ArrayExpress', 'E-MTAB-3610'), ('ATCC', 'CRL-2062'), ('BioSample', 'SAMN03472957'), ('CCLE', 'DMS53_LUNG'), ('Cell_Model_Passport', 'SIDM00523'), ('ChEMBL-Cells', 'CHEMBL3308726'), ('ChEMBL-Targets', 'CHEMBL1075434'), ('Cosmic', '907295'), ('Cosmic', '1995386'), ('Cosmic', '2125221'), ('Cosmic', '2648008'), ('Cosmic-CLP', '907295'), ('ECACC', '95062823'), ('GDSC', '907295'), ('GEO', 'GSM17307'), ('GEO', 'GSM169436'), ('GEO', 'GSM886984'), ('GEO', 'GSM888053'), ('GEO', 'GSM1669737'), ('IGRhCellID', 'DMS53'), ('LINCS_LDP', 'LCL-1808'), ('PRIDE', 'PXD011896'), ('Wikidata', 'Q54831310')]	[]	DMS 53	[]	['NCBI_TaxID=9606; ! Homo sapiens']	['PubMed=2986244;', 'PubMed=6266631;', 'PubMed=9744504;', 'PubMed=12712436;', 'PubMed=15016488;', 'PubMed=20215515;', 'PubMed=22460905;', 'PubMed=22961666;', 'PubMed=25485619;', 'PubMed=25960936;', 'PubMed=27397505;']	['Source(s): ATCC; Cosmic-CLP; ECACC; PubMed=25877200', 'Amelogenin: X', 'CSF1PO: 12', 'D13S317: 10', 'D16S539: 12,13', 'D18S51: 15,16', 'D21S11: 33.2', 'D3S1358: 15', 'D5S818: 10,11', 'D7S820: 8,11', 'D8S1179: 12', 'FGA: 20', 'Penta D: 10', 'Penta E: 13', 'TH01: 8,9.3', 'TPOX: 12', 'vWA: 15,17']	Male	DMS-53; DMS53	DMS53	['http://www.cells-talk.com/index.php/page/copelibrary?key=DMS%2053']
290	DMS53	['Part of: Cancer Cell Line Encyclopedia (CCLE) project.', 'Part of: COSMIC cell lines project.', 'Doubling time: 5.7 days (PubMed=6266631); 4.9 days (PubMed=2986244).', 'HLA typing: A*03:01,01:01; B*35:03,08:01; C*04:01,07:01; DQA1*01:02,01:02; DQB1*06:02,06:02; DRB1*15:01,14:76 (PubMed=25960936).', 'Microsatellite instability: Stable (MSS) (Sanger).', 'Omics: Deep exome analysis.', 'Omics: Deep proteome analysis.', 'Omics: Deep RNAseq analysis.', 'Omics: DNA methylation analysis.', 'Omics: Protein expression by reverse-phase protein arrays.', 'Omics: SNP array analysis.', 'Omics: Transcriptome analysis.']	['NCIt; C4917; Small cell lung carcinoma']	[('BTO', 'BTO:0005668'), ('CLO', 'CLO_0002799'), ('EFO', 'EFO_0002165'), ('CLDB', 'cl1081'), ('ArrayExpress', 'E-MTAB-2706'), ('ArrayExpress', 'E-MTAB-2770'), ('ArrayExpress', 'E-MTAB-3610'), ('ATCC', 'CRL-2062'), ('BioSample', 'SAMN03472957'), ('CCLE', 'DMS53_LUNG'), ('Cell_Model_Passport', 'SIDM00523'), ('ChEMBL-Cells', 'CHEMBL3308726'), ('ChEMBL-Targets', 'CHEMBL1075434'), ('Cosmic', '907295'), ('Cosmic', '1995386'), ('Cosmic', '2125221'), ('Cosmic', '2648008'), ('Cosmic-CLP', '907295'), ('ECACC', '95062823'), ('GDSC', '907295'), ('GEO', 'GSM17307'), ('GEO', 'GSM169436'), ('GEO', 'GSM886984'), ('GEO', 'GSM888053'), ('GEO', 'GSM1669737'), ('IGRhCellID', 'DMS53'), ('LINCS_LDP', 'LCL-1808'), ('PRIDE', 'PXD011896'), ('Wikidata', 'Q54831310')]	[]	DMS 53	[]	['NCBI_TaxID=9606; ! Homo sapiens']	['PubMed=2986244;', 'PubMed=6266631;', 'PubMed=9744504;', 'PubMed=12712436;', 'PubMed=15016488;', 'PubMed=20215515;', 'PubMed=22460905;', 'PubMed=22961666;', 'PubMed=25485619;', 'PubMed=25960936;', 'PubMed=27397505;']	['Source(s): ATCC; Cosmic-CLP; ECACC; PubMed=25877200', 'Amelogenin: X', 'CSF1PO: 12', 'D13S317: 10', 'D16S539: 12,13', 'D18S51: 15,16', 'D21S11: 33.2', 'D3S1358: 15', 'D5S818: 10,11', 'D7S820: 8,11', 'D8S1179: 12', 'FGA: 20', 'Penta D: 10', 'Penta E: 13', 'TH01: 8,9.3', 'TPOX: 12', 'vWA: 15,17']	Male	DMS-53; DMS53	DMS53	['http://www.cells-talk.com/index.php/page/copelibrary?key=DMS%2053']
290	DMS53	['Part of: Cancer Cell Line Encyclopedia (CCLE) project.', 'Part of: COSMIC cell lines project.', 'Doubling time: 5.7 days (PubMed=6266631); 4.9 days (PubMed=2986244).', 'HLA typing: A*03:01,01:01; B*35:03,08:01; C*04:01,07:01; DQA1*01:02,01:02; DQB1*06:02,06:02; DRB1*15:01,14:76 (PubMed=25960936).', 'Microsatellite instability: Stable (MSS) (Sanger).', 'Omics: Deep exome analysis.', 'Omics: Deep proteome analysis.', 'Omics: Deep RNAseq analysis.', 'Omics: DNA methylation analysis.', 'Omics: Protein expression by reverse-phase protein arrays.', 'Omics: SNP array analysis.', 'Omics: Transcriptome analysis.']	['NCIt; C4917; Small cell lung carcinoma']	[('BTO', 'BTO:0005668'), ('CLO', 'CLO_0002799'), ('EFO', 'EFO_0002165'), ('CLDB', 'cl1081'), ('ArrayExpress', 'E-MTAB-2706'), ('ArrayExpress', 'E-MTAB-2770'), ('ArrayExpress', 'E-MTAB-3610'), ('ATCC', 'CRL-2062'), ('BioSample', 'SAMN03472957'), ('CCLE', 'DMS53_LUNG'), ('Cell_Model_Passport', 'SIDM00523'), ('ChEMBL-Cells', 'CHEMBL3308726'), ('ChEMBL-Targets', 'CHEMBL1075434'), ('Cosmic', '907295'), ('Cosmic', '1995386'), ('Cosmic', '2125221'), ('Cosmic', '2648008'), ('Cosmic-CLP', '907295'), ('ECACC', '95062823'), ('GDSC', '907295'), ('GEO', 'GSM17307'), ('GEO', 'GSM169436'), ('GEO', 'GSM886984'), ('GEO', 'GSM888053'), ('GEO', 'GSM1669737'), ('IGRhCellID', 'DMS53'), ('LINCS_LDP', 'LCL-1808'), ('PRIDE', 'PXD011896'), ('Wikidata', 'Q54831310')]	[]	DMS 53	[]	['NCBI_TaxID=9606; ! Homo sapiens']	['PubMed=2986244;', 'PubMed=6266631;', 'PubMed=9744504;', 'PubMed=12712436;', 'PubMed=15016488;', 'PubMed=20215515;', 'PubMed=22460905;', 'PubMed=22961666;', 'PubMed=25485619;', 'PubMed=25960936;', 'PubMed=27397505;']	['Source(s): ATCC; Cosmic-CLP; ECACC; PubMed=25877200', 'Amelogenin: X', 'CSF1PO: 12', 'D13S317: 10', 'D16S539: 12,13', 'D18S51: 15,16', 'D21S11: 33.2', 'D3S1358: 15', 'D5S818: 10,11', 'D7S820: 8,11', 'D8S1179: 12', 'FGA: 20', 'Penta D: 10', 'Penta E: 13', 'TH01: 8,9.3', 'TPOX: 12', 'vWA: 15,17']	Male	DMS-53; DMS53	DMS53	['http://www.cells-talk.com/index.php/page/copelibrary?key=DMS%2053']
291	J82	['Part of: BLA-40 bladder carcinoma cell line panel.', 'Part of: Cancer Cell Line Encyclopedia (CCLE) project.', 'Part of: COSMIC cell lines project.', 'Part of: PTEN genetic alteration cell panel (ATCC TCP-1030).', 'Part of: UBC-40 urothelial bladder cancer cell line index.', 'Microsatellite instability: Stable (MSS) (Sanger).', 'Sequence variation: Heterozygous for PIK3CA p.Pro124Leu (c.371C>T) (ATCC).', 'Sequence variation: Homozygous for PTEN p.Asn212fs*1 (c.635_1212del578) (ATCC).', 'Sequence variation: Homozygous for RB1 c.2107-2A>G (ATCC; PubMed=2594029).', 'Sequence variation: TERT c.228C>T (-124C>T); in promoter (PubMed=24035680).', 'Sequence variation: TP53 p.Glu271Lys (c.811G>A) and p.Lys320Asn (c.960G>C) (ATCC; PubMed=7787250; PubMed=9850064).', 'Omics: CNV analysis.', 'Omics: Deep exome analysis.', 'Omics: Deep RNAseq analysis.', 'Omics: DNA methylation analysis.', 'Omics: SNP array analysis.', 'Omics: Transcriptome analysis.']	['NCIt; C4912; Bladder carcinoma']	[('BTO', 'BTO:0001671'), ('CLO', 'CLO_0007006'), ('EFO', 'EFO_0002210'), ('MCCL', 'MCC:0000253'), ('ArrayExpress', 'E-MTAB-2770'), ('ArrayExpress', 'E-MTAB-3610'), ('ATCC', 'HTB-1'), ('BioSample', 'SAMN03471085'), ('CCLE', 'J82_URINARY_TRACT'), ('CCRID', '3111C0001CCC000346'), ('CCRID', '3131C0001001200024'), ('Cell_Model_Passport', 'SIDM00693'), ('ChEMBL-Cells', 'CHEMBL3308508'), ('ChEMBL-Targets', 'CHEMBL614586'), ('Cosmic', '753566'), ('Cosmic', '755399'), ('Cosmic', '760474'), ('Cosmic', '808517'), ('Cosmic', '809378'), ('Cosmic', '845571'), ('Cosmic', '846276'), ('Cosmic', '867838'), ('Cosmic', '943731'), ('Cosmic', '1016887'), ('Cosmic', '1046674'), ('Cosmic', '1093984'), ('Cosmic', '1175827'), ('Cosmic', '1285119'), ('Cosmic', '1285996'), ('Cosmic', '1302362'), ('Cosmic', '1927308'), ('Cosmic', '1995459'), ('Cosmic', '2050445'), ('Cosmic', '2057450'), ('Cosmic', '2444229'), ('Cosmic', '2686097'), ('Cosmic', '2700997'), ('Cosmic-CLP', '753566'), ('GDSC', '753566'), ('GEO', 'GSM136231'), ('GEO', 'GSM492491'), ('GEO', 'GSM827204'), ('GEO', 'GSM887167'), ('GEO', 'GSM888239'), ('GEO', 'GSM1374575'), ('GEO', 'GSM1574579'), ('GEO', 'GSM1669946'), ('IARC_TP53', '3721'), ('IARC_TP53', '21416'), ('IGRhCellID', 'J82'), ('KCB', 'KCB 2014052YJ'), ('KCLB', '30001'), ('LINCS_LDP', 'LCL-1714'), ('Wikidata', 'Q54898490')]	[]	J82	['CVCL_5H97 ! J82-EBV']	['NCBI_TaxID=9606; ! Homo sapiens']	['PubMed=571047;', 'PubMed=833871;', 'PubMed=864752;', 'PubMed=870558;', 'PubMed=2594029;', 'PubMed=3413074;', 'PubMed=3518877;', 'PubMed=3708594;', 'PubMed=6220172;', 'PubMed=6244232;', 'PubMed=6582512;', 'PubMed=6823318;', 'PubMed=7787250;', 'PubMed=9850064;', 'PubMed=11921286;', 'PubMed=12127398;', 'PubMed=14762065;', 'PubMed=15846775;', 'PubMed=16885334;', 'PubMed=20215515;', 'PubMed=22460905;', 'PubMed=23401075;', 'PubMed=24035680;', 'PubMed=24367658;', 'PubMed=25997541;', 'PubMed=27270441;', 'PubMed=27397505;', 'PubMed=29732388;']	['Source(s): ATCC; Cosmic-CLP; KCLB; PubMed=11416159; PubMed=27270441', 'Amelogenin: X,Y', 'CSF1PO: 10,11', 'D13S317: 10,12 (ATCC; Cosmic-CLP; KCLB)', 'D13S317: 12 (PubMed=27270441)', 'D16S539: 11,12', 'D18S51: 12', 'D21S11: 30,31', 'D3S1358: 16,18', 'D5S818: 12,13', 'D7S820: 9,11', 'D8S1179: 8,13', 'FGA: 20,24', 'TH01: 9.3', 'TPOX: 11,12', 'vWA: 17,18']	Male	J-82; J 82; J82COT; J82 COT	J82	['http://www.thermofisher.com/ch/en/home/technical-resources/cell-lines/j/cell-lines-detail-250.html', 'https://www.synapse.org/UC25']
292	J82	['Part of: BLA-40 bladder carcinoma cell line panel.', 'Part of: Cancer Cell Line Encyclopedia (CCLE) project.', 'Part of: COSMIC cell lines project.', 'Part of: PTEN genetic alteration cell panel (ATCC TCP-1030).', 'Part of: UBC-40 urothelial bladder cancer cell line index.', 'Microsatellite instability: Stable (MSS) (Sanger).', 'Sequence variation: Heterozygous for PIK3CA p.Pro124Leu (c.371C>T) (ATCC).', 'Sequence variation: Homozygous for PTEN p.Asn212fs*1 (c.635_1212del578) (ATCC).', 'Sequence variation: Homozygous for RB1 c.2107-2A>G (ATCC; PubMed=2594029).', 'Sequence variation: TERT c.228C>T (-124C>T); in promoter (PubMed=24035680).', 'Sequence variation: TP53 p.Glu271Lys (c.811G>A) and p.Lys320Asn (c.960G>C) (ATCC; PubMed=7787250; PubMed=9850064).', 'Omics: CNV analysis.', 'Omics: Deep exome analysis.', 'Omics: Deep RNAseq analysis.', 'Omics: DNA methylation analysis.', 'Omics: SNP array analysis.', 'Omics: Transcriptome analysis.']	['NCIt; C4912; Bladder carcinoma']	[('BTO', 'BTO:0001671'), ('CLO', 'CLO_0007006'), ('EFO', 'EFO_0002210'), ('MCCL', 'MCC:0000253'), ('ArrayExpress', 'E-MTAB-2770'), ('ArrayExpress', 'E-MTAB-3610'), ('ATCC', 'HTB-1'), ('BioSample', 'SAMN03471085'), ('CCLE', 'J82_URINARY_TRACT'), ('CCRID', '3111C0001CCC000346'), ('CCRID', '3131C0001001200024'), ('Cell_Model_Passport', 'SIDM00693'), ('ChEMBL-Cells', 'CHEMBL3308508'), ('ChEMBL-Targets', 'CHEMBL614586'), ('Cosmic', '753566'), ('Cosmic', '755399'), ('Cosmic', '760474'), ('Cosmic', '808517'), ('Cosmic', '809378'), ('Cosmic', '845571'), ('Cosmic', '846276'), ('Cosmic', '867838'), ('Cosmic', '943731'), ('Cosmic', '1016887'), ('Cosmic', '1046674'), ('Cosmic', '1093984'), ('Cosmic', '1175827'), ('Cosmic', '1285119'), ('Cosmic', '1285996'), ('Cosmic', '1302362'), ('Cosmic', '1927308'), ('Cosmic', '1995459'), ('Cosmic', '2050445'), ('Cosmic', '2057450'), ('Cosmic', '2444229'), ('Cosmic', '2686097'), ('Cosmic', '2700997'), ('Cosmic-CLP', '753566'), ('GDSC', '753566'), ('GEO', 'GSM136231'), ('GEO', 'GSM492491'), ('GEO', 'GSM827204'), ('GEO', 'GSM887167'), ('GEO', 'GSM888239'), ('GEO', 'GSM1374575'), ('GEO', 'GSM1574579'), ('GEO', 'GSM1669946'), ('IARC_TP53', '3721'), ('IARC_TP53', '21416'), ('IGRhCellID', 'J82'), ('KCB', 'KCB 2014052YJ'), ('KCLB', '30001'), ('LINCS_LDP', 'LCL-1714'), ('Wikidata', 'Q54898490')]	[]	J82	['CVCL_5H97 ! J82-EBV']	['NCBI_TaxID=9606; ! Homo sapiens']	['PubMed=571047;', 'PubMed=833871;', 'PubMed=864752;', 'PubMed=870558;', 'PubMed=2594029;', 'PubMed=3413074;', 'PubMed=3518877;', 'PubMed=3708594;', 'PubMed=6220172;', 'PubMed=6244232;', 'PubMed=6582512;', 'PubMed=6823318;', 'PubMed=7787250;', 'PubMed=9850064;', 'PubMed=11921286;', 'PubMed=12127398;', 'PubMed=14762065;', 'PubMed=15846775;', 'PubMed=16885334;', 'PubMed=20215515;', 'PubMed=22460905;', 'PubMed=23401075;', 'PubMed=24035680;', 'PubMed=24367658;', 'PubMed=25997541;', 'PubMed=27270441;', 'PubMed=27397505;', 'PubMed=29732388;']	['Source(s): ATCC; Cosmic-CLP; KCLB; PubMed=11416159; PubMed=27270441', 'Amelogenin: X,Y', 'CSF1PO: 10,11', 'D13S317: 10,12 (ATCC; Cosmic-CLP; KCLB)', 'D13S317: 12 (PubMed=27270441)', 'D16S539: 11,12', 'D18S51: 12', 'D21S11: 30,31', 'D3S1358: 16,18', 'D5S818: 12,13', 'D7S820: 9,11', 'D8S1179: 8,13', 'FGA: 20,24', 'TH01: 9.3', 'TPOX: 11,12', 'vWA: 17,18']	Male	J-82; J 82; J82COT; J82 COT	J82	['http://www.thermofisher.com/ch/en/home/technical-resources/cell-lines/j/cell-lines-detail-250.html', 'https://www.synapse.org/UC25']
293	5637	['Part of: BLA-40 bladder carcinoma cell line panel.', 'Part of: Cancer Cell Line Encyclopedia (CCLE) project.', 'Part of: COSMIC cell lines project.', 'Part of: ERK genetic alteration cell panel (ATCC TCP-1033).', 'Part of: UBC-40 urothelial bladder cancer cell line index.', 'Doubling time: 23 hours (PubMed=26055179); ~24 hours (DSMZ).', 'Microsatellite instability: Stable (MSS) (Sanger).', 'Sequence variation: Heterozygous for MAPK1 p.Arg79Lys (c.236G>A) (ATCC).', 'Sequence variation: Homozygous for RB1 p.Tyr325Ter (c.975T>A) (PubMed=27270441).', 'Sequence variation: TERT c.228C>T (-124C>T); in promoter (PubMed=24035680).', 'Sequence variation: TP53 p.Arg280Thr (c.839G>C) (PubMed=7787250; PubMed=9850064).', 'Omics: Array-based CGH.', 'Omics: CNV analysis.', 'Omics: Deep exome analysis.', 'Omics: Deep RNAseq analysis.', 'Omics: DNA methylation analysis.', 'Omics: GPI-anchored proteins analysis by proteomics.', 'Omics: SNP array analysis.', 'Omics: Transcriptome analysis.', 'Misspelling: HTB9; Based on the ATCC catalog number.']	['NCIt; C4912; Bladder carcinoma']	[('BTO', 'BTO:0003137'), ('CLO', 'CLO_0001421'), ('CLO', 'CLO_0050845'), ('EFO', 'EFO_0002096'), ('MCCL', 'MCC:0000018'), ('CLDB', 'cl1'), ('CLDB', 'cl105'), ('CLDB', 'cl7118'), ('AddexBio', 'C0002001/8'), ('ArrayExpress', 'E-MTAB-2770'), ('ArrayExpress', 'E-MTAB-3610'), ('ATCC', 'HTB-9'), ('BCRC', '60061'), ('BCRJ', '0026'), ('BioSample', 'SAMN01821610'), ('BioSample', 'SAMN03472760'), ('BioSample', 'SAMN03473359'), ('CCLE', '5637_URINARY_TRACT'), ('CCRID', '3131C0001000700001'), ('Cell_Model_Passport', 'SIDM00807'), ('ChEMBL-Cells', 'CHEMBL3308352'), ('ChEMBL-Targets', 'CHEMBL612565'), ('CLS', '300105/p667_5637'), ('Cosmic', '687452'), ('Cosmic', '715695'), ('Cosmic', '760484'), ('Cosmic', '845565'), ('Cosmic', '846281'), ('Cosmic', '928819'), ('Cosmic', '943732'), ('Cosmic', '1016892'), ('Cosmic', '1046675'), ('Cosmic', '1093983'), ('Cosmic', '1285103'), ('Cosmic', '1285998'), ('Cosmic', '1927307'), ('Cosmic', '2050427'), ('Cosmic', '2057434'), ('Cosmic', '2301520'), ('Cosmic', '2444227'), ('Cosmic', '2685930'), ('Cosmic', '2700995'), ('Cosmic-CLP', '687452'), ('DSMZ', 'ACC-35'), ('GDSC', '687452'), ('GEO', 'GSM136228'), ('GEO', 'GSM142303'), ('GEO', 'GSM142309'), ('GEO', 'GSM886840'), ('GEO', 'GSM887903'), ('GEO', 'GSM1374370'), ('GEO', 'GSM1574578'), ('GEO', 'GSM1669563'), ('IARC_TP53', '3717'), ('ICLC', 'HTL01017'), ('IGRhCellID', '5637'), ('KCLB', '30009'), ('LINCS_HMS', '50001'), ('LINCS_LDP', 'LCL-1702'), ('NCBI_Iran', 'C450'), ('PRIDE', 'PXD003105'), ('RCB', 'RCB1191'), ('RCB', 'RCB3676'), ('SKY/M-FISH/CGH', '17'), ('TKG', 'TKG 0605'), ('Wikidata', 'Q54603866')]	[]	5637	[]	['NCBI_TaxID=9606; ! Homo sapiens']	['PubMed=327080;', 'PubMed=571047;', 'PubMed=833871;', 'PubMed=3518877;', 'PubMed=6244232;', 'PubMed=6582512;', 'PubMed=7459858;', 'PubMed=7787250;', 'PubMed=8873383;', 'PubMed=9850064;', 'PubMed=11921286;', 'PubMed=12127398;', 'PubMed=15846775;', 'PubMed=16885334;', 'PubMed=17254797;', 'PubMed=20215515;', 'PubMed=22460905;', 'PubMed=23401075;', 'PubMed=24035680;', 'PubMed=24367658;', 'PubMed=24459064;', 'PubMed=25997541;', 'PubMed=26055179;', 'PubMed=26972028;', 'PubMed=27141528;', 'PubMed=27270441;', 'PubMed=27397505;', 'PubMed=29732388;']	['Source(s): ATCC; CLS; Cosmic-CLP; DSMZ; KCLB; PubMed=11416159; PubMed=17254797; PubMed=27270441; RCB; TKG', 'Amelogenin: X,Y', 'CSF1PO: 11', 'D12S391: 20', 'D13S317: 11', 'D16S539: 9', 'D18S51: 16,18', 'D19S433: 13,15', 'D1S1656: 15', 'D21S11: 36', 'D2S1338: 25', 'D3S1358: 15,17', 'D5S818: 11,12', 'D6S1043: 16,20', 'D7S820: 10,11', 'D8S1179: 10,16', 'FGA: 22', 'Penta D: 11', 'Penta E: 10,12', 'TH01: 7,9', 'TPOX: 8,9', 'vWA: 16,18 (ATCC; Cosmic-CLP; PubMed=27270441; TKG)', 'vWA: 18 (CLS; DSMZ; KCLB; PubMed=11416159; PubMed=17254797; RCB)']	Male		5637	['http://www.cells-talk.com/index.php/page/copelibrary?key=5637', 'http://www.thermofisher.com/ch/en/home/technical-resources/cell-lines/5/cell-lines-detail-354.html', 'https://www.synapse.org/UC25']
294	5637	['Part of: BLA-40 bladder carcinoma cell line panel.', 'Part of: Cancer Cell Line Encyclopedia (CCLE) project.', 'Part of: COSMIC cell lines project.', 'Part of: ERK genetic alteration cell panel (ATCC TCP-1033).', 'Part of: UBC-40 urothelial bladder cancer cell line index.', 'Doubling time: 23 hours (PubMed=26055179); ~24 hours (DSMZ).', 'Microsatellite instability: Stable (MSS) (Sanger).', 'Sequence variation: Heterozygous for MAPK1 p.Arg79Lys (c.236G>A) (ATCC).', 'Sequence variation: Homozygous for RB1 p.Tyr325Ter (c.975T>A) (PubMed=27270441).', 'Sequence variation: TERT c.228C>T (-124C>T); in promoter (PubMed=24035680).', 'Sequence variation: TP53 p.Arg280Thr (c.839G>C) (PubMed=7787250; PubMed=9850064).', 'Omics: Array-based CGH.', 'Omics: CNV analysis.', 'Omics: Deep exome analysis.', 'Omics: Deep RNAseq analysis.', 'Omics: DNA methylation analysis.', 'Omics: GPI-anchored proteins analysis by proteomics.', 'Omics: SNP array analysis.', 'Omics: Transcriptome analysis.', 'Misspelling: HTB9; Based on the ATCC catalog number.']	['NCIt; C4912; Bladder carcinoma']	[('BTO', 'BTO:0003137'), ('CLO', 'CLO_0001421'), ('CLO', 'CLO_0050845'), ('EFO', 'EFO_0002096'), ('MCCL', 'MCC:0000018'), ('CLDB', 'cl1'), ('CLDB', 'cl105'), ('CLDB', 'cl7118'), ('AddexBio', 'C0002001/8'), ('ArrayExpress', 'E-MTAB-2770'), ('ArrayExpress', 'E-MTAB-3610'), ('ATCC', 'HTB-9'), ('BCRC', '60061'), ('BCRJ', '0026'), ('BioSample', 'SAMN01821610'), ('BioSample', 'SAMN03472760'), ('BioSample', 'SAMN03473359'), ('CCLE', '5637_URINARY_TRACT'), ('CCRID', '3131C0001000700001'), ('Cell_Model_Passport', 'SIDM00807'), ('ChEMBL-Cells', 'CHEMBL3308352'), ('ChEMBL-Targets', 'CHEMBL612565'), ('CLS', '300105/p667_5637'), ('Cosmic', '687452'), ('Cosmic', '715695'), ('Cosmic', '760484'), ('Cosmic', '845565'), ('Cosmic', '846281'), ('Cosmic', '928819'), ('Cosmic', '943732'), ('Cosmic', '1016892'), ('Cosmic', '1046675'), ('Cosmic', '1093983'), ('Cosmic', '1285103'), ('Cosmic', '1285998'), ('Cosmic', '1927307'), ('Cosmic', '2050427'), ('Cosmic', '2057434'), ('Cosmic', '2301520'), ('Cosmic', '2444227'), ('Cosmic', '2685930'), ('Cosmic', '2700995'), ('Cosmic-CLP', '687452'), ('DSMZ', 'ACC-35'), ('GDSC', '687452'), ('GEO', 'GSM136228'), ('GEO', 'GSM142303'), ('GEO', 'GSM142309'), ('GEO', 'GSM886840'), ('GEO', 'GSM887903'), ('GEO', 'GSM1374370'), ('GEO', 'GSM1574578'), ('GEO', 'GSM1669563'), ('IARC_TP53', '3717'), ('ICLC', 'HTL01017'), ('IGRhCellID', '5637'), ('KCLB', '30009'), ('LINCS_HMS', '50001'), ('LINCS_LDP', 'LCL-1702'), ('NCBI_Iran', 'C450'), ('PRIDE', 'PXD003105'), ('RCB', 'RCB1191'), ('RCB', 'RCB3676'), ('SKY/M-FISH/CGH', '17'), ('TKG', 'TKG 0605'), ('Wikidata', 'Q54603866')]	[]	5637	[]	['NCBI_TaxID=9606; ! Homo sapiens']	['PubMed=327080;', 'PubMed=571047;', 'PubMed=833871;', 'PubMed=3518877;', 'PubMed=6244232;', 'PubMed=6582512;', 'PubMed=7459858;', 'PubMed=7787250;', 'PubMed=8873383;', 'PubMed=9850064;', 'PubMed=11921286;', 'PubMed=12127398;', 'PubMed=15846775;', 'PubMed=16885334;', 'PubMed=17254797;', 'PubMed=20215515;', 'PubMed=22460905;', 'PubMed=23401075;', 'PubMed=24035680;', 'PubMed=24367658;', 'PubMed=24459064;', 'PubMed=25997541;', 'PubMed=26055179;', 'PubMed=26972028;', 'PubMed=27141528;', 'PubMed=27270441;', 'PubMed=27397505;', 'PubMed=29732388;']	['Source(s): ATCC; CLS; Cosmic-CLP; DSMZ; KCLB; PubMed=11416159; PubMed=17254797; PubMed=27270441; RCB; TKG', 'Amelogenin: X,Y', 'CSF1PO: 11', 'D12S391: 20', 'D13S317: 11', 'D16S539: 9', 'D18S51: 16,18', 'D19S433: 13,15', 'D1S1656: 15', 'D21S11: 36', 'D2S1338: 25', 'D3S1358: 15,17', 'D5S818: 11,12', 'D6S1043: 16,20', 'D7S820: 10,11', 'D8S1179: 10,16', 'FGA: 22', 'Penta D: 11', 'Penta E: 10,12', 'TH01: 7,9', 'TPOX: 8,9', 'vWA: 16,18 (ATCC; Cosmic-CLP; PubMed=27270441; TKG)', 'vWA: 18 (CLS; DSMZ; KCLB; PubMed=11416159; PubMed=17254797; RCB)']	Male		5637	['http://www.cells-talk.com/index.php/page/copelibrary?key=5637', 'http://www.thermofisher.com/ch/en/home/technical-resources/cell-lines/5/cell-lines-detail-354.html', 'https://www.synapse.org/UC25']
295	5637	['Part of: BLA-40 bladder carcinoma cell line panel.', 'Part of: Cancer Cell Line Encyclopedia (CCLE) project.', 'Part of: COSMIC cell lines project.', 'Part of: ERK genetic alteration cell panel (ATCC TCP-1033).', 'Part of: UBC-40 urothelial bladder cancer cell line index.', 'Doubling time: 23 hours (PubMed=26055179); ~24 hours (DSMZ).', 'Microsatellite instability: Stable (MSS) (Sanger).', 'Sequence variation: Heterozygous for MAPK1 p.Arg79Lys (c.236G>A) (ATCC).', 'Sequence variation: Homozygous for RB1 p.Tyr325Ter (c.975T>A) (PubMed=27270441).', 'Sequence variation: TERT c.228C>T (-124C>T); in promoter (PubMed=24035680).', 'Sequence variation: TP53 p.Arg280Thr (c.839G>C) (PubMed=7787250; PubMed=9850064).', 'Omics: Array-based CGH.', 'Omics: CNV analysis.', 'Omics: Deep exome analysis.', 'Omics: Deep RNAseq analysis.', 'Omics: DNA methylation analysis.', 'Omics: GPI-anchored proteins analysis by proteomics.', 'Omics: SNP array analysis.', 'Omics: Transcriptome analysis.', 'Misspelling: HTB9; Based on the ATCC catalog number.']	['NCIt; C4912; Bladder carcinoma']	[('BTO', 'BTO:0003137'), ('CLO', 'CLO_0001421'), ('CLO', 'CLO_0050845'), ('EFO', 'EFO_0002096'), ('MCCL', 'MCC:0000018'), ('CLDB', 'cl1'), ('CLDB', 'cl105'), ('CLDB', 'cl7118'), ('AddexBio', 'C0002001/8'), ('ArrayExpress', 'E-MTAB-2770'), ('ArrayExpress', 'E-MTAB-3610'), ('ATCC', 'HTB-9'), ('BCRC', '60061'), ('BCRJ', '0026'), ('BioSample', 'SAMN01821610'), ('BioSample', 'SAMN03472760'), ('BioSample', 'SAMN03473359'), ('CCLE', '5637_URINARY_TRACT'), ('CCRID', '3131C0001000700001'), ('Cell_Model_Passport', 'SIDM00807'), ('ChEMBL-Cells', 'CHEMBL3308352'), ('ChEMBL-Targets', 'CHEMBL612565'), ('CLS', '300105/p667_5637'), ('Cosmic', '687452'), ('Cosmic', '715695'), ('Cosmic', '760484'), ('Cosmic', '845565'), ('Cosmic', '846281'), ('Cosmic', '928819'), ('Cosmic', '943732'), ('Cosmic', '1016892'), ('Cosmic', '1046675'), ('Cosmic', '1093983'), ('Cosmic', '1285103'), ('Cosmic', '1285998'), ('Cosmic', '1927307'), ('Cosmic', '2050427'), ('Cosmic', '2057434'), ('Cosmic', '2301520'), ('Cosmic', '2444227'), ('Cosmic', '2685930'), ('Cosmic', '2700995'), ('Cosmic-CLP', '687452'), ('DSMZ', 'ACC-35'), ('GDSC', '687452'), ('GEO', 'GSM136228'), ('GEO', 'GSM142303'), ('GEO', 'GSM142309'), ('GEO', 'GSM886840'), ('GEO', 'GSM887903'), ('GEO', 'GSM1374370'), ('GEO', 'GSM1574578'), ('GEO', 'GSM1669563'), ('IARC_TP53', '3717'), ('ICLC', 'HTL01017'), ('IGRhCellID', '5637'), ('KCLB', '30009'), ('LINCS_HMS', '50001'), ('LINCS_LDP', 'LCL-1702'), ('NCBI_Iran', 'C450'), ('PRIDE', 'PXD003105'), ('RCB', 'RCB1191'), ('RCB', 'RCB3676'), ('SKY/M-FISH/CGH', '17'), ('TKG', 'TKG 0605'), ('Wikidata', 'Q54603866')]	[]	5637	[]	['NCBI_TaxID=9606; ! Homo sapiens']	['PubMed=327080;', 'PubMed=571047;', 'PubMed=833871;', 'PubMed=3518877;', 'PubMed=6244232;', 'PubMed=6582512;', 'PubMed=7459858;', 'PubMed=7787250;', 'PubMed=8873383;', 'PubMed=9850064;', 'PubMed=11921286;', 'PubMed=12127398;', 'PubMed=15846775;', 'PubMed=16885334;', 'PubMed=17254797;', 'PubMed=20215515;', 'PubMed=22460905;', 'PubMed=23401075;', 'PubMed=24035680;', 'PubMed=24367658;', 'PubMed=24459064;', 'PubMed=25997541;', 'PubMed=26055179;', 'PubMed=26972028;', 'PubMed=27141528;', 'PubMed=27270441;', 'PubMed=27397505;', 'PubMed=29732388;']	['Source(s): ATCC; CLS; Cosmic-CLP; DSMZ; KCLB; PubMed=11416159; PubMed=17254797; PubMed=27270441; RCB; TKG', 'Amelogenin: X,Y', 'CSF1PO: 11', 'D12S391: 20', 'D13S317: 11', 'D16S539: 9', 'D18S51: 16,18', 'D19S433: 13,15', 'D1S1656: 15', 'D21S11: 36', 'D2S1338: 25', 'D3S1358: 15,17', 'D5S818: 11,12', 'D6S1043: 16,20', 'D7S820: 10,11', 'D8S1179: 10,16', 'FGA: 22', 'Penta D: 11', 'Penta E: 10,12', 'TH01: 7,9', 'TPOX: 8,9', 'vWA: 16,18 (ATCC; Cosmic-CLP; PubMed=27270441; TKG)', 'vWA: 18 (CLS; DSMZ; KCLB; PubMed=11416159; PubMed=17254797; RCB)']	Male		5637	['http://www.cells-talk.com/index.php/page/copelibrary?key=5637', 'http://www.thermofisher.com/ch/en/home/technical-resources/cell-lines/5/cell-lines-detail-354.html', 'https://www.synapse.org/UC25']
296	5637	['Part of: BLA-40 bladder carcinoma cell line panel.', 'Part of: Cancer Cell Line Encyclopedia (CCLE) project.', 'Part of: COSMIC cell lines project.', 'Part of: ERK genetic alteration cell panel (ATCC TCP-1033).', 'Part of: UBC-40 urothelial bladder cancer cell line index.', 'Doubling time: 23 hours (PubMed=26055179); ~24 hours (DSMZ).', 'Microsatellite instability: Stable (MSS) (Sanger).', 'Sequence variation: Heterozygous for MAPK1 p.Arg79Lys (c.236G>A) (ATCC).', 'Sequence variation: Homozygous for RB1 p.Tyr325Ter (c.975T>A) (PubMed=27270441).', 'Sequence variation: TERT c.228C>T (-124C>T); in promoter (PubMed=24035680).', 'Sequence variation: TP53 p.Arg280Thr (c.839G>C) (PubMed=7787250; PubMed=9850064).', 'Omics: Array-based CGH.', 'Omics: CNV analysis.', 'Omics: Deep exome analysis.', 'Omics: Deep RNAseq analysis.', 'Omics: DNA methylation analysis.', 'Omics: GPI-anchored proteins analysis by proteomics.', 'Omics: SNP array analysis.', 'Omics: Transcriptome analysis.', 'Misspelling: HTB9; Based on the ATCC catalog number.']	['NCIt; C4912; Bladder carcinoma']	[('BTO', 'BTO:0003137'), ('CLO', 'CLO_0001421'), ('CLO', 'CLO_0050845'), ('EFO', 'EFO_0002096'), ('MCCL', 'MCC:0000018'), ('CLDB', 'cl1'), ('CLDB', 'cl105'), ('CLDB', 'cl7118'), ('AddexBio', 'C0002001/8'), ('ArrayExpress', 'E-MTAB-2770'), ('ArrayExpress', 'E-MTAB-3610'), ('ATCC', 'HTB-9'), ('BCRC', '60061'), ('BCRJ', '0026'), ('BioSample', 'SAMN01821610'), ('BioSample', 'SAMN03472760'), ('BioSample', 'SAMN03473359'), ('CCLE', '5637_URINARY_TRACT'), ('CCRID', '3131C0001000700001'), ('Cell_Model_Passport', 'SIDM00807'), ('ChEMBL-Cells', 'CHEMBL3308352'), ('ChEMBL-Targets', 'CHEMBL612565'), ('CLS', '300105/p667_5637'), ('Cosmic', '687452'), ('Cosmic', '715695'), ('Cosmic', '760484'), ('Cosmic', '845565'), ('Cosmic', '846281'), ('Cosmic', '928819'), ('Cosmic', '943732'), ('Cosmic', '1016892'), ('Cosmic', '1046675'), ('Cosmic', '1093983'), ('Cosmic', '1285103'), ('Cosmic', '1285998'), ('Cosmic', '1927307'), ('Cosmic', '2050427'), ('Cosmic', '2057434'), ('Cosmic', '2301520'), ('Cosmic', '2444227'), ('Cosmic', '2685930'), ('Cosmic', '2700995'), ('Cosmic-CLP', '687452'), ('DSMZ', 'ACC-35'), ('GDSC', '687452'), ('GEO', 'GSM136228'), ('GEO', 'GSM142303'), ('GEO', 'GSM142309'), ('GEO', 'GSM886840'), ('GEO', 'GSM887903'), ('GEO', 'GSM1374370'), ('GEO', 'GSM1574578'), ('GEO', 'GSM1669563'), ('IARC_TP53', '3717'), ('ICLC', 'HTL01017'), ('IGRhCellID', '5637'), ('KCLB', '30009'), ('LINCS_HMS', '50001'), ('LINCS_LDP', 'LCL-1702'), ('NCBI_Iran', 'C450'), ('PRIDE', 'PXD003105'), ('RCB', 'RCB1191'), ('RCB', 'RCB3676'), ('SKY/M-FISH/CGH', '17'), ('TKG', 'TKG 0605'), ('Wikidata', 'Q54603866')]	[]	5637	[]	['NCBI_TaxID=9606; ! Homo sapiens']	['PubMed=327080;', 'PubMed=571047;', 'PubMed=833871;', 'PubMed=3518877;', 'PubMed=6244232;', 'PubMed=6582512;', 'PubMed=7459858;', 'PubMed=7787250;', 'PubMed=8873383;', 'PubMed=9850064;', 'PubMed=11921286;', 'PubMed=12127398;', 'PubMed=15846775;', 'PubMed=16885334;', 'PubMed=17254797;', 'PubMed=20215515;', 'PubMed=22460905;', 'PubMed=23401075;', 'PubMed=24035680;', 'PubMed=24367658;', 'PubMed=24459064;', 'PubMed=25997541;', 'PubMed=26055179;', 'PubMed=26972028;', 'PubMed=27141528;', 'PubMed=27270441;', 'PubMed=27397505;', 'PubMed=29732388;']	['Source(s): ATCC; CLS; Cosmic-CLP; DSMZ; KCLB; PubMed=11416159; PubMed=17254797; PubMed=27270441; RCB; TKG', 'Amelogenin: X,Y', 'CSF1PO: 11', 'D12S391: 20', 'D13S317: 11', 'D16S539: 9', 'D18S51: 16,18', 'D19S433: 13,15', 'D1S1656: 15', 'D21S11: 36', 'D2S1338: 25', 'D3S1358: 15,17', 'D5S818: 11,12', 'D6S1043: 16,20', 'D7S820: 10,11', 'D8S1179: 10,16', 'FGA: 22', 'Penta D: 11', 'Penta E: 10,12', 'TH01: 7,9', 'TPOX: 8,9', 'vWA: 16,18 (ATCC; Cosmic-CLP; PubMed=27270441; TKG)', 'vWA: 18 (CLS; DSMZ; KCLB; PubMed=11416159; PubMed=17254797; RCB)']	Male		5637	['http://www.cells-talk.com/index.php/page/copelibrary?key=5637', 'http://www.thermofisher.com/ch/en/home/technical-resources/cell-lines/5/cell-lines-detail-354.html', 'https://www.synapse.org/UC25']
297	HS578T	['Group: Triple negative breast cancer (TNBC) cell line.', 'Part of: Cancer Cell Line Encyclopedia (CCLE) project.', 'Part of: COSMIC cell lines project.', 'Part of: KuDOS 95 cell line panel.', 'Part of: MD Anderson Cell Lines Project.', 'Part of: Naval Biosciences Laboratory (NBL) collection (transferred to ATCC in 1982).', 'Part of: NCI-60 cancer cell line panel.', 'Doubling time: 34 hours (PubMed=18386134); 53.8 hours (NCI-DTP); ~48 hours (DSMZ).', 'HLA typing: A*03,24; B*35,40; C*03:04:01,04; DPB1*04:01,78:01; DQB1*05:01:01,06:02; DRB1*01,15:01:01 (PubMed=15748285).', 'HLA typing: A*24:02,03:01; B*40:01,35:03; C*04:01,03:04 (PubMed=25960936).', 'Microsatellite instability: Stable (MSS) (Sanger).', 'Sequence variation: Homozygous for CDKN2A deletion (PubMed=19593635).', 'Sequence variation: Heterozygous for HRAS p.Gly12Asp (c.35G>A) (PubMed=17088437; PubMed=19593635; PubMed=28889351).', 'Sequence variation: Homoplasmic for MT-CYB p.Ala125Thr (m.G15119A) (PubMed=29671673).', 'Sequence variation: Homozygous for TP53 p.Val157Phe (c.469G>T) (PubMed=16541312; PubMed=17088437; PubMed=18277095; PubMed=28889351).', 'Omics: Array-based CGH.', 'Omics: CNV analysis.', 'Omics: Deep exome analysis.', 'Omics: Deep proteome analysis.', 'Omics: Deep RNAseq analysis.', 'Omics: DNA methylation analysis.', 'Omics: Fluorescence phenotype profiling.', 'Omics: Glycoproteome analysis by proteomics.', 'Omics: lncRNA expression profiling.', 'Omics: Metabolome analysis.', 'Omics: miRNA expression profiling.', 'Omics: Mitochondrial genome sequenced.', 'Omics: N-glycan profiling.', 'Omics: Protein expression by reverse-phase protein arrays.', 'Omics: SNP array analysis.', 'Omics: Transcriptome analysis.', 'Misspelling: HS758T; In Cosmic 904372.', 'Misspelling: Hs-587-T; In Cosmic 1010929 and Cosmic 1176633.', 'Misspelling: HTB126; Based on the ATCC catalog number.', 'Discontinued: ATCC; CRL-7849; true.']	['NCIt; C4194; Invasive ductal carcinoma, not otherwise specified']	[('BTO', 'BTO:0003885'), ('CLO', 'CLO_0004009'), ('EFO', 'EFO_0001192'), ('MCCL', 'MCC:0000228'), ('CLDB', 'cl1716'), ('CLDB', 'cl1717'), ('CLDB', 'cl5023'), ('ArrayExpress', 'E-MTAB-2706'), ('ArrayExpress', 'E-MTAB-2770'), ('ArrayExpress', 'E-MTAB-3610'), ('ATCC', 'CRL-7849'), ('ATCC', 'HTB-126'), ('BCRC', '60120'), ('BioSample', 'SAMN03473213'), ('CCLE', 'HS578T_BREAST'), ('CCRID', '3131C0001000700127'), ('Cell_Model_Passport', 'SIDM00135'), ('ChEMBL-Cells', 'CHEMBL3307672'), ('ChEMBL-Targets', 'CHEMBL614645'), ('Cosmic', '871142'), ('Cosmic', '875877'), ('Cosmic', '897418'), ('Cosmic', '904372'), ('Cosmic', '905957'), ('Cosmic', '921973'), ('Cosmic', '934524'), ('Cosmic', '974234'), ('Cosmic', '979715'), ('Cosmic', '997928'), ('Cosmic', '1010929'), ('Cosmic', '1017164'), ('Cosmic', '1018473'), ('Cosmic', '1027051'), ('Cosmic', '1044232'), ('Cosmic', '1046945'), ('Cosmic', '1047714'), ('Cosmic', '1092606'), ('Cosmic', '1136373'), ('Cosmic', '1175831'), ('Cosmic', '1176633'), ('Cosmic', '1218873'), ('Cosmic', '1235086'), ('Cosmic', '1287921'), ('Cosmic', '1289390'), ('Cosmic', '1305385'), ('Cosmic', '1312371'), ('Cosmic', '1430343'), ('Cosmic', '1473054'), ('Cosmic', '1518105'), ('Cosmic', '1603214'), ('Cosmic', '1609463'), ('Cosmic', '1998448'), ('Cosmic', '2009515'), ('Cosmic', '2164996'), ('Cosmic', '2301525'), ('Cosmic', '2560243'), ('Cosmic', '2668302'), ('Cosmic-CLP', '905957'), ('DSMZ', 'ACC-781'), ('ECACC', '86082104'), ('GDSC', '905957'), ('GEO', 'GSM2113'), ('GEO', 'GSM50182'), ('GEO', 'GSM50246'), ('GEO', 'GSM217581'), ('GEO', 'GSM219968'), ('GEO', 'GSM344346'), ('GEO', 'GSM344396'), ('GEO', 'GSM421868'), ('GEO', 'GSM750776'), ('GEO', 'GSM783962'), ('GEO', 'GSM799319'), ('GEO', 'GSM799382'), ('GEO', 'GSM847392'), ('GEO', 'GSM847488'), ('GEO', 'GSM846359'), ('GEO', 'GSM844563'), ('GEO', 'GSM844564'), ('GEO', 'GSM844565'), ('GEO', 'GSM887098'), ('GEO', 'GSM888169'), ('GEO', 'GSM1008903'), ('GEO', 'GSM1053700'), ('GEO', 'GSM1153388'), ('GEO', 'GSM1172877'), ('GEO', 'GSM1181262'), ('GEO', 'GSM1181319'), ('GEO', 'GSM1214564'), ('GEO', 'GSM1238131'), ('GEO', 'GSM1374549'), ('GEO', 'GSM1374550'), ('GEO', 'GSM1833625'), ('GEO', 'GSM1669895'), ('GEO', 'GSM2124656'), ('IARC_TP53', '579'), ('ICLC', 'HTL00007'), ('KCB', 'KCB 2012025YJ'), ('KCLB', '30126'), ('LINCS_HMS', '50238'), ('LINCS_LDP', 'LCL-1315'), ('Lonza', '1444'), ('NCI-DTP', 'HS 578T'), ('PRIDE', 'PXD005292'), ('PRIDE', 'PXD005942'), ('SKY/M-FISH/CGH', '2663'), ('Wikidata', 'Q54895774')]	[]	Hs 578T	['CVCL_S253 ! Hs 578.Mg', 'CVCL_0807 ! Hs 578Bst']	['NCBI_TaxID=9606; ! Homo sapiens']	['CelloPub=CLPUB00423;', 'DOI=10.4172/2157-7145.S2-005;', 'PubMed=283258;', 'PubMed=761205;', 'PubMed=864756;', 'PubMed=2041050;', 'PubMed=7902062;', 'PubMed=10700174;', 'PubMed=15677628;', 'PubMed=15748285;', 'PubMed=16142302;', 'PubMed=16397213;', 'PubMed=16541312;', 'PubMed=16959974;', 'PubMed=17088437;', 'PubMed=17157791;', 'PubMed=17932254;', 'PubMed=18277095;', 'PubMed=18386134;', 'PubMed=19372543;', 'PubMed=19582160;', 'PubMed=19593635;', 'PubMed=20070913;', 'PubMed=21778573;', 'PubMed=22384151;', 'PubMed=22460905;', 'PubMed=22585861;', 'PubMed=22628656;', 'PubMed=23151021;', 'PubMed=23601657;', 'PubMed=23856246;', 'PubMed=23933261;', 'PubMed=24009699;', 'PubMed=24162158;', 'PubMed=24176112;', 'PubMed=24279929;', 'PubMed=24670534;', 'PubMed=25485619;', 'PubMed=25960936;', 'PubMed=27377824;', 'PubMed=27397505;', 'PubMed=27807467;', 'PubMed=28196595;', 'PubMed=28287265;', 'PubMed=28889351;', 'PubMed=29671673;']	['Source(s): ATCC; Cosmic-CLP; DSMZ; ECACC; KCLB; DOI=10.4172/2157-7145.S2-005; PubMed=19372543; PubMed=25877200; PubMed=28889351', 'Amelogenin: X', 'CSF1PO: 13', 'D13S317: 11', 'D16S539: 9,12', 'D18S51: 16', 'D19S433: 14,15', 'D21S11: 29,32.2 (DOI=10.4172/2157-7145.S2-005; PubMed=19372543; PubMed=25877200)', 'D21S11: 32.2 (PubMed=28889351)', 'D2S1338: 17,26', 'D3S1358: 16,17', 'D5S818: 11', 'D7S820: 10', 'D8S1179: 13', 'FGA: 23,24', 'Penta D: 8,13', 'Penta E: 13,14', 'TH01: 9,9.3', 'TPOX: 8', 'vWA: 17']	Female	HS 578T; Hs-578T; HS-578T; Hs_578t; Hs-578-T; HS-578-T; Hs 578.T; HS578T; Hs578T; Hs578t; HS0578T; 578T; HS578; Hs578; Homo sapiens No. 578, tumor cells	HS578T	['https://dtp.cancer.gov/discovery_development/nci-60/cell_list.htm', 'https://strap.nci.nih.gov/celline_detail.php?sample_id=3', 'http://dpsc.ccbr.utoronto.ca/cancer/get_cellline.pl?cellline=Hs%20578T', 'http://www.thermofisher.com/ch/en/home/technical-resources/cell-lines/h/cell-lines-detail-305.html', 'http://tcpaportal.org/mclp/']
297	HS578T	['Group: Triple negative breast cancer (TNBC) cell line.', 'Part of: Cancer Cell Line Encyclopedia (CCLE) project.', 'Part of: COSMIC cell lines project.', 'Part of: KuDOS 95 cell line panel.', 'Part of: MD Anderson Cell Lines Project.', 'Part of: Naval Biosciences Laboratory (NBL) collection (transferred to ATCC in 1982).', 'Part of: NCI-60 cancer cell line panel.', 'Doubling time: 34 hours (PubMed=18386134); 53.8 hours (NCI-DTP); ~48 hours (DSMZ).', 'HLA typing: A*03,24; B*35,40; C*03:04:01,04; DPB1*04:01,78:01; DQB1*05:01:01,06:02; DRB1*01,15:01:01 (PubMed=15748285).', 'HLA typing: A*24:02,03:01; B*40:01,35:03; C*04:01,03:04 (PubMed=25960936).', 'Microsatellite instability: Stable (MSS) (Sanger).', 'Sequence variation: Homozygous for CDKN2A deletion (PubMed=19593635).', 'Sequence variation: Heterozygous for HRAS p.Gly12Asp (c.35G>A) (PubMed=17088437; PubMed=19593635; PubMed=28889351).', 'Sequence variation: Homoplasmic for MT-CYB p.Ala125Thr (m.G15119A) (PubMed=29671673).', 'Sequence variation: Homozygous for TP53 p.Val157Phe (c.469G>T) (PubMed=16541312; PubMed=17088437; PubMed=18277095; PubMed=28889351).', 'Omics: Array-based CGH.', 'Omics: CNV analysis.', 'Omics: Deep exome analysis.', 'Omics: Deep proteome analysis.', 'Omics: Deep RNAseq analysis.', 'Omics: DNA methylation analysis.', 'Omics: Fluorescence phenotype profiling.', 'Omics: Glycoproteome analysis by proteomics.', 'Omics: lncRNA expression profiling.', 'Omics: Metabolome analysis.', 'Omics: miRNA expression profiling.', 'Omics: Mitochondrial genome sequenced.', 'Omics: N-glycan profiling.', 'Omics: Protein expression by reverse-phase protein arrays.', 'Omics: SNP array analysis.', 'Omics: Transcriptome analysis.', 'Misspelling: HS758T; In Cosmic 904372.', 'Misspelling: Hs-587-T; In Cosmic 1010929 and Cosmic 1176633.', 'Misspelling: HTB126; Based on the ATCC catalog number.', 'Discontinued: ATCC; CRL-7849; true.']	['NCIt; C4194; Invasive ductal carcinoma, not otherwise specified']	[('BTO', 'BTO:0003885'), ('CLO', 'CLO_0004009'), ('EFO', 'EFO_0001192'), ('MCCL', 'MCC:0000228'), ('CLDB', 'cl1716'), ('CLDB', 'cl1717'), ('CLDB', 'cl5023'), ('ArrayExpress', 'E-MTAB-2706'), ('ArrayExpress', 'E-MTAB-2770'), ('ArrayExpress', 'E-MTAB-3610'), ('ATCC', 'CRL-7849'), ('ATCC', 'HTB-126'), ('BCRC', '60120'), ('BioSample', 'SAMN03473213'), ('CCLE', 'HS578T_BREAST'), ('CCRID', '3131C0001000700127'), ('Cell_Model_Passport', 'SIDM00135'), ('ChEMBL-Cells', 'CHEMBL3307672'), ('ChEMBL-Targets', 'CHEMBL614645'), ('Cosmic', '871142'), ('Cosmic', '875877'), ('Cosmic', '897418'), ('Cosmic', '904372'), ('Cosmic', '905957'), ('Cosmic', '921973'), ('Cosmic', '934524'), ('Cosmic', '974234'), ('Cosmic', '979715'), ('Cosmic', '997928'), ('Cosmic', '1010929'), ('Cosmic', '1017164'), ('Cosmic', '1018473'), ('Cosmic', '1027051'), ('Cosmic', '1044232'), ('Cosmic', '1046945'), ('Cosmic', '1047714'), ('Cosmic', '1092606'), ('Cosmic', '1136373'), ('Cosmic', '1175831'), ('Cosmic', '1176633'), ('Cosmic', '1218873'), ('Cosmic', '1235086'), ('Cosmic', '1287921'), ('Cosmic', '1289390'), ('Cosmic', '1305385'), ('Cosmic', '1312371'), ('Cosmic', '1430343'), ('Cosmic', '1473054'), ('Cosmic', '1518105'), ('Cosmic', '1603214'), ('Cosmic', '1609463'), ('Cosmic', '1998448'), ('Cosmic', '2009515'), ('Cosmic', '2164996'), ('Cosmic', '2301525'), ('Cosmic', '2560243'), ('Cosmic', '2668302'), ('Cosmic-CLP', '905957'), ('DSMZ', 'ACC-781'), ('ECACC', '86082104'), ('GDSC', '905957'), ('GEO', 'GSM2113'), ('GEO', 'GSM50182'), ('GEO', 'GSM50246'), ('GEO', 'GSM217581'), ('GEO', 'GSM219968'), ('GEO', 'GSM344346'), ('GEO', 'GSM344396'), ('GEO', 'GSM421868'), ('GEO', 'GSM750776'), ('GEO', 'GSM783962'), ('GEO', 'GSM799319'), ('GEO', 'GSM799382'), ('GEO', 'GSM847392'), ('GEO', 'GSM847488'), ('GEO', 'GSM846359'), ('GEO', 'GSM844563'), ('GEO', 'GSM844564'), ('GEO', 'GSM844565'), ('GEO', 'GSM887098'), ('GEO', 'GSM888169'), ('GEO', 'GSM1008903'), ('GEO', 'GSM1053700'), ('GEO', 'GSM1153388'), ('GEO', 'GSM1172877'), ('GEO', 'GSM1181262'), ('GEO', 'GSM1181319'), ('GEO', 'GSM1214564'), ('GEO', 'GSM1238131'), ('GEO', 'GSM1374549'), ('GEO', 'GSM1374550'), ('GEO', 'GSM1833625'), ('GEO', 'GSM1669895'), ('GEO', 'GSM2124656'), ('IARC_TP53', '579'), ('ICLC', 'HTL00007'), ('KCB', 'KCB 2012025YJ'), ('KCLB', '30126'), ('LINCS_HMS', '50238'), ('LINCS_LDP', 'LCL-1315'), ('Lonza', '1444'), ('NCI-DTP', 'HS 578T'), ('PRIDE', 'PXD005292'), ('PRIDE', 'PXD005942'), ('SKY/M-FISH/CGH', '2663'), ('Wikidata', 'Q54895774')]	[]	Hs 578T	['CVCL_S253 ! Hs 578.Mg', 'CVCL_0807 ! Hs 578Bst']	['NCBI_TaxID=9606; ! Homo sapiens']	['CelloPub=CLPUB00423;', 'DOI=10.4172/2157-7145.S2-005;', 'PubMed=283258;', 'PubMed=761205;', 'PubMed=864756;', 'PubMed=2041050;', 'PubMed=7902062;', 'PubMed=10700174;', 'PubMed=15677628;', 'PubMed=15748285;', 'PubMed=16142302;', 'PubMed=16397213;', 'PubMed=16541312;', 'PubMed=16959974;', 'PubMed=17088437;', 'PubMed=17157791;', 'PubMed=17932254;', 'PubMed=18277095;', 'PubMed=18386134;', 'PubMed=19372543;', 'PubMed=19582160;', 'PubMed=19593635;', 'PubMed=20070913;', 'PubMed=21778573;', 'PubMed=22384151;', 'PubMed=22460905;', 'PubMed=22585861;', 'PubMed=22628656;', 'PubMed=23151021;', 'PubMed=23601657;', 'PubMed=23856246;', 'PubMed=23933261;', 'PubMed=24009699;', 'PubMed=24162158;', 'PubMed=24176112;', 'PubMed=24279929;', 'PubMed=24670534;', 'PubMed=25485619;', 'PubMed=25960936;', 'PubMed=27377824;', 'PubMed=27397505;', 'PubMed=27807467;', 'PubMed=28196595;', 'PubMed=28287265;', 'PubMed=28889351;', 'PubMed=29671673;']	['Source(s): ATCC; Cosmic-CLP; DSMZ; ECACC; KCLB; DOI=10.4172/2157-7145.S2-005; PubMed=19372543; PubMed=25877200; PubMed=28889351', 'Amelogenin: X', 'CSF1PO: 13', 'D13S317: 11', 'D16S539: 9,12', 'D18S51: 16', 'D19S433: 14,15', 'D21S11: 29,32.2 (DOI=10.4172/2157-7145.S2-005; PubMed=19372543; PubMed=25877200)', 'D21S11: 32.2 (PubMed=28889351)', 'D2S1338: 17,26', 'D3S1358: 16,17', 'D5S818: 11', 'D7S820: 10', 'D8S1179: 13', 'FGA: 23,24', 'Penta D: 8,13', 'Penta E: 13,14', 'TH01: 9,9.3', 'TPOX: 8', 'vWA: 17']	Female	HS 578T; Hs-578T; HS-578T; Hs_578t; Hs-578-T; HS-578-T; Hs 578.T; HS578T; Hs578T; Hs578t; HS0578T; 578T; HS578; Hs578; Homo sapiens No. 578, tumor cells	HS578T	['https://dtp.cancer.gov/discovery_development/nci-60/cell_list.htm', 'https://strap.nci.nih.gov/celline_detail.php?sample_id=3', 'http://dpsc.ccbr.utoronto.ca/cancer/get_cellline.pl?cellline=Hs%20578T', 'http://www.thermofisher.com/ch/en/home/technical-resources/cell-lines/h/cell-lines-detail-305.html', 'http://tcpaportal.org/mclp/']
297	HS578T	['Group: Triple negative breast cancer (TNBC) cell line.', 'Part of: Cancer Cell Line Encyclopedia (CCLE) project.', 'Part of: COSMIC cell lines project.', 'Part of: KuDOS 95 cell line panel.', 'Part of: MD Anderson Cell Lines Project.', 'Part of: Naval Biosciences Laboratory (NBL) collection (transferred to ATCC in 1982).', 'Part of: NCI-60 cancer cell line panel.', 'Doubling time: 34 hours (PubMed=18386134); 53.8 hours (NCI-DTP); ~48 hours (DSMZ).', 'HLA typing: A*03,24; B*35,40; C*03:04:01,04; DPB1*04:01,78:01; DQB1*05:01:01,06:02; DRB1*01,15:01:01 (PubMed=15748285).', 'HLA typing: A*24:02,03:01; B*40:01,35:03; C*04:01,03:04 (PubMed=25960936).', 'Microsatellite instability: Stable (MSS) (Sanger).', 'Sequence variation: Homozygous for CDKN2A deletion (PubMed=19593635).', 'Sequence variation: Heterozygous for HRAS p.Gly12Asp (c.35G>A) (PubMed=17088437; PubMed=19593635; PubMed=28889351).', 'Sequence variation: Homoplasmic for MT-CYB p.Ala125Thr (m.G15119A) (PubMed=29671673).', 'Sequence variation: Homozygous for TP53 p.Val157Phe (c.469G>T) (PubMed=16541312; PubMed=17088437; PubMed=18277095; PubMed=28889351).', 'Omics: Array-based CGH.', 'Omics: CNV analysis.', 'Omics: Deep exome analysis.', 'Omics: Deep proteome analysis.', 'Omics: Deep RNAseq analysis.', 'Omics: DNA methylation analysis.', 'Omics: Fluorescence phenotype profiling.', 'Omics: Glycoproteome analysis by proteomics.', 'Omics: lncRNA expression profiling.', 'Omics: Metabolome analysis.', 'Omics: miRNA expression profiling.', 'Omics: Mitochondrial genome sequenced.', 'Omics: N-glycan profiling.', 'Omics: Protein expression by reverse-phase protein arrays.', 'Omics: SNP array analysis.', 'Omics: Transcriptome analysis.', 'Misspelling: HS758T; In Cosmic 904372.', 'Misspelling: Hs-587-T; In Cosmic 1010929 and Cosmic 1176633.', 'Misspelling: HTB126; Based on the ATCC catalog number.', 'Discontinued: ATCC; CRL-7849; true.']	['NCIt; C4194; Invasive ductal carcinoma, not otherwise specified']	[('BTO', 'BTO:0003885'), ('CLO', 'CLO_0004009'), ('EFO', 'EFO_0001192'), ('MCCL', 'MCC:0000228'), ('CLDB', 'cl1716'), ('CLDB', 'cl1717'), ('CLDB', 'cl5023'), ('ArrayExpress', 'E-MTAB-2706'), ('ArrayExpress', 'E-MTAB-2770'), ('ArrayExpress', 'E-MTAB-3610'), ('ATCC', 'CRL-7849'), ('ATCC', 'HTB-126'), ('BCRC', '60120'), ('BioSample', 'SAMN03473213'), ('CCLE', 'HS578T_BREAST'), ('CCRID', '3131C0001000700127'), ('Cell_Model_Passport', 'SIDM00135'), ('ChEMBL-Cells', 'CHEMBL3307672'), ('ChEMBL-Targets', 'CHEMBL614645'), ('Cosmic', '871142'), ('Cosmic', '875877'), ('Cosmic', '897418'), ('Cosmic', '904372'), ('Cosmic', '905957'), ('Cosmic', '921973'), ('Cosmic', '934524'), ('Cosmic', '974234'), ('Cosmic', '979715'), ('Cosmic', '997928'), ('Cosmic', '1010929'), ('Cosmic', '1017164'), ('Cosmic', '1018473'), ('Cosmic', '1027051'), ('Cosmic', '1044232'), ('Cosmic', '1046945'), ('Cosmic', '1047714'), ('Cosmic', '1092606'), ('Cosmic', '1136373'), ('Cosmic', '1175831'), ('Cosmic', '1176633'), ('Cosmic', '1218873'), ('Cosmic', '1235086'), ('Cosmic', '1287921'), ('Cosmic', '1289390'), ('Cosmic', '1305385'), ('Cosmic', '1312371'), ('Cosmic', '1430343'), ('Cosmic', '1473054'), ('Cosmic', '1518105'), ('Cosmic', '1603214'), ('Cosmic', '1609463'), ('Cosmic', '1998448'), ('Cosmic', '2009515'), ('Cosmic', '2164996'), ('Cosmic', '2301525'), ('Cosmic', '2560243'), ('Cosmic', '2668302'), ('Cosmic-CLP', '905957'), ('DSMZ', 'ACC-781'), ('ECACC', '86082104'), ('GDSC', '905957'), ('GEO', 'GSM2113'), ('GEO', 'GSM50182'), ('GEO', 'GSM50246'), ('GEO', 'GSM217581'), ('GEO', 'GSM219968'), ('GEO', 'GSM344346'), ('GEO', 'GSM344396'), ('GEO', 'GSM421868'), ('GEO', 'GSM750776'), ('GEO', 'GSM783962'), ('GEO', 'GSM799319'), ('GEO', 'GSM799382'), ('GEO', 'GSM847392'), ('GEO', 'GSM847488'), ('GEO', 'GSM846359'), ('GEO', 'GSM844563'), ('GEO', 'GSM844564'), ('GEO', 'GSM844565'), ('GEO', 'GSM887098'), ('GEO', 'GSM888169'), ('GEO', 'GSM1008903'), ('GEO', 'GSM1053700'), ('GEO', 'GSM1153388'), ('GEO', 'GSM1172877'), ('GEO', 'GSM1181262'), ('GEO', 'GSM1181319'), ('GEO', 'GSM1214564'), ('GEO', 'GSM1238131'), ('GEO', 'GSM1374549'), ('GEO', 'GSM1374550'), ('GEO', 'GSM1833625'), ('GEO', 'GSM1669895'), ('GEO', 'GSM2124656'), ('IARC_TP53', '579'), ('ICLC', 'HTL00007'), ('KCB', 'KCB 2012025YJ'), ('KCLB', '30126'), ('LINCS_HMS', '50238'), ('LINCS_LDP', 'LCL-1315'), ('Lonza', '1444'), ('NCI-DTP', 'HS 578T'), ('PRIDE', 'PXD005292'), ('PRIDE', 'PXD005942'), ('SKY/M-FISH/CGH', '2663'), ('Wikidata', 'Q54895774')]	[]	Hs 578T	['CVCL_S253 ! Hs 578.Mg', 'CVCL_0807 ! Hs 578Bst']	['NCBI_TaxID=9606; ! Homo sapiens']	['CelloPub=CLPUB00423;', 'DOI=10.4172/2157-7145.S2-005;', 'PubMed=283258;', 'PubMed=761205;', 'PubMed=864756;', 'PubMed=2041050;', 'PubMed=7902062;', 'PubMed=10700174;', 'PubMed=15677628;', 'PubMed=15748285;', 'PubMed=16142302;', 'PubMed=16397213;', 'PubMed=16541312;', 'PubMed=16959974;', 'PubMed=17088437;', 'PubMed=17157791;', 'PubMed=17932254;', 'PubMed=18277095;', 'PubMed=18386134;', 'PubMed=19372543;', 'PubMed=19582160;', 'PubMed=19593635;', 'PubMed=20070913;', 'PubMed=21778573;', 'PubMed=22384151;', 'PubMed=22460905;', 'PubMed=22585861;', 'PubMed=22628656;', 'PubMed=23151021;', 'PubMed=23601657;', 'PubMed=23856246;', 'PubMed=23933261;', 'PubMed=24009699;', 'PubMed=24162158;', 'PubMed=24176112;', 'PubMed=24279929;', 'PubMed=24670534;', 'PubMed=25485619;', 'PubMed=25960936;', 'PubMed=27377824;', 'PubMed=27397505;', 'PubMed=27807467;', 'PubMed=28196595;', 'PubMed=28287265;', 'PubMed=28889351;', 'PubMed=29671673;']	['Source(s): ATCC; Cosmic-CLP; DSMZ; ECACC; KCLB; DOI=10.4172/2157-7145.S2-005; PubMed=19372543; PubMed=25877200; PubMed=28889351', 'Amelogenin: X', 'CSF1PO: 13', 'D13S317: 11', 'D16S539: 9,12', 'D18S51: 16', 'D19S433: 14,15', 'D21S11: 29,32.2 (DOI=10.4172/2157-7145.S2-005; PubMed=19372543; PubMed=25877200)', 'D21S11: 32.2 (PubMed=28889351)', 'D2S1338: 17,26', 'D3S1358: 16,17', 'D5S818: 11', 'D7S820: 10', 'D8S1179: 13', 'FGA: 23,24', 'Penta D: 8,13', 'Penta E: 13,14', 'TH01: 9,9.3', 'TPOX: 8', 'vWA: 17']	Female	HS 578T; Hs-578T; HS-578T; Hs_578t; Hs-578-T; HS-578-T; Hs 578.T; HS578T; Hs578T; Hs578t; HS0578T; 578T; HS578; Hs578; Homo sapiens No. 578, tumor cells	HS578T	['https://dtp.cancer.gov/discovery_development/nci-60/cell_list.htm', 'https://strap.nci.nih.gov/celline_detail.php?sample_id=3', 'http://dpsc.ccbr.utoronto.ca/cancer/get_cellline.pl?cellline=Hs%20578T', 'http://www.thermofisher.com/ch/en/home/technical-resources/cell-lines/h/cell-lines-detail-305.html', 'http://tcpaportal.org/mclp/']
297	HS578T	['Group: Triple negative breast cancer (TNBC) cell line.', 'Part of: Cancer Cell Line Encyclopedia (CCLE) project.', 'Part of: COSMIC cell lines project.', 'Part of: KuDOS 95 cell line panel.', 'Part of: MD Anderson Cell Lines Project.', 'Part of: Naval Biosciences Laboratory (NBL) collection (transferred to ATCC in 1982).', 'Part of: NCI-60 cancer cell line panel.', 'Doubling time: 34 hours (PubMed=18386134); 53.8 hours (NCI-DTP); ~48 hours (DSMZ).', 'HLA typing: A*03,24; B*35,40; C*03:04:01,04; DPB1*04:01,78:01; DQB1*05:01:01,06:02; DRB1*01,15:01:01 (PubMed=15748285).', 'HLA typing: A*24:02,03:01; B*40:01,35:03; C*04:01,03:04 (PubMed=25960936).', 'Microsatellite instability: Stable (MSS) (Sanger).', 'Sequence variation: Homozygous for CDKN2A deletion (PubMed=19593635).', 'Sequence variation: Heterozygous for HRAS p.Gly12Asp (c.35G>A) (PubMed=17088437; PubMed=19593635; PubMed=28889351).', 'Sequence variation: Homoplasmic for MT-CYB p.Ala125Thr (m.G15119A) (PubMed=29671673).', 'Sequence variation: Homozygous for TP53 p.Val157Phe (c.469G>T) (PubMed=16541312; PubMed=17088437; PubMed=18277095; PubMed=28889351).', 'Omics: Array-based CGH.', 'Omics: CNV analysis.', 'Omics: Deep exome analysis.', 'Omics: Deep proteome analysis.', 'Omics: Deep RNAseq analysis.', 'Omics: DNA methylation analysis.', 'Omics: Fluorescence phenotype profiling.', 'Omics: Glycoproteome analysis by proteomics.', 'Omics: lncRNA expression profiling.', 'Omics: Metabolome analysis.', 'Omics: miRNA expression profiling.', 'Omics: Mitochondrial genome sequenced.', 'Omics: N-glycan profiling.', 'Omics: Protein expression by reverse-phase protein arrays.', 'Omics: SNP array analysis.', 'Omics: Transcriptome analysis.', 'Misspelling: HS758T; In Cosmic 904372.', 'Misspelling: Hs-587-T; In Cosmic 1010929 and Cosmic 1176633.', 'Misspelling: HTB126; Based on the ATCC catalog number.', 'Discontinued: ATCC; CRL-7849; true.']	['NCIt; C4194; Invasive ductal carcinoma, not otherwise specified']	[('BTO', 'BTO:0003885'), ('CLO', 'CLO_0004009'), ('EFO', 'EFO_0001192'), ('MCCL', 'MCC:0000228'), ('CLDB', 'cl1716'), ('CLDB', 'cl1717'), ('CLDB', 'cl5023'), ('ArrayExpress', 'E-MTAB-2706'), ('ArrayExpress', 'E-MTAB-2770'), ('ArrayExpress', 'E-MTAB-3610'), ('ATCC', 'CRL-7849'), ('ATCC', 'HTB-126'), ('BCRC', '60120'), ('BioSample', 'SAMN03473213'), ('CCLE', 'HS578T_BREAST'), ('CCRID', '3131C0001000700127'), ('Cell_Model_Passport', 'SIDM00135'), ('ChEMBL-Cells', 'CHEMBL3307672'), ('ChEMBL-Targets', 'CHEMBL614645'), ('Cosmic', '871142'), ('Cosmic', '875877'), ('Cosmic', '897418'), ('Cosmic', '904372'), ('Cosmic', '905957'), ('Cosmic', '921973'), ('Cosmic', '934524'), ('Cosmic', '974234'), ('Cosmic', '979715'), ('Cosmic', '997928'), ('Cosmic', '1010929'), ('Cosmic', '1017164'), ('Cosmic', '1018473'), ('Cosmic', '1027051'), ('Cosmic', '1044232'), ('Cosmic', '1046945'), ('Cosmic', '1047714'), ('Cosmic', '1092606'), ('Cosmic', '1136373'), ('Cosmic', '1175831'), ('Cosmic', '1176633'), ('Cosmic', '1218873'), ('Cosmic', '1235086'), ('Cosmic', '1287921'), ('Cosmic', '1289390'), ('Cosmic', '1305385'), ('Cosmic', '1312371'), ('Cosmic', '1430343'), ('Cosmic', '1473054'), ('Cosmic', '1518105'), ('Cosmic', '1603214'), ('Cosmic', '1609463'), ('Cosmic', '1998448'), ('Cosmic', '2009515'), ('Cosmic', '2164996'), ('Cosmic', '2301525'), ('Cosmic', '2560243'), ('Cosmic', '2668302'), ('Cosmic-CLP', '905957'), ('DSMZ', 'ACC-781'), ('ECACC', '86082104'), ('GDSC', '905957'), ('GEO', 'GSM2113'), ('GEO', 'GSM50182'), ('GEO', 'GSM50246'), ('GEO', 'GSM217581'), ('GEO', 'GSM219968'), ('GEO', 'GSM344346'), ('GEO', 'GSM344396'), ('GEO', 'GSM421868'), ('GEO', 'GSM750776'), ('GEO', 'GSM783962'), ('GEO', 'GSM799319'), ('GEO', 'GSM799382'), ('GEO', 'GSM847392'), ('GEO', 'GSM847488'), ('GEO', 'GSM846359'), ('GEO', 'GSM844563'), ('GEO', 'GSM844564'), ('GEO', 'GSM844565'), ('GEO', 'GSM887098'), ('GEO', 'GSM888169'), ('GEO', 'GSM1008903'), ('GEO', 'GSM1053700'), ('GEO', 'GSM1153388'), ('GEO', 'GSM1172877'), ('GEO', 'GSM1181262'), ('GEO', 'GSM1181319'), ('GEO', 'GSM1214564'), ('GEO', 'GSM1238131'), ('GEO', 'GSM1374549'), ('GEO', 'GSM1374550'), ('GEO', 'GSM1833625'), ('GEO', 'GSM1669895'), ('GEO', 'GSM2124656'), ('IARC_TP53', '579'), ('ICLC', 'HTL00007'), ('KCB', 'KCB 2012025YJ'), ('KCLB', '30126'), ('LINCS_HMS', '50238'), ('LINCS_LDP', 'LCL-1315'), ('Lonza', '1444'), ('NCI-DTP', 'HS 578T'), ('PRIDE', 'PXD005292'), ('PRIDE', 'PXD005942'), ('SKY/M-FISH/CGH', '2663'), ('Wikidata', 'Q54895774')]	[]	Hs 578T	['CVCL_S253 ! Hs 578.Mg', 'CVCL_0807 ! Hs 578Bst']	['NCBI_TaxID=9606; ! Homo sapiens']	['CelloPub=CLPUB00423;', 'DOI=10.4172/2157-7145.S2-005;', 'PubMed=283258;', 'PubMed=761205;', 'PubMed=864756;', 'PubMed=2041050;', 'PubMed=7902062;', 'PubMed=10700174;', 'PubMed=15677628;', 'PubMed=15748285;', 'PubMed=16142302;', 'PubMed=16397213;', 'PubMed=16541312;', 'PubMed=16959974;', 'PubMed=17088437;', 'PubMed=17157791;', 'PubMed=17932254;', 'PubMed=18277095;', 'PubMed=18386134;', 'PubMed=19372543;', 'PubMed=19582160;', 'PubMed=19593635;', 'PubMed=20070913;', 'PubMed=21778573;', 'PubMed=22384151;', 'PubMed=22460905;', 'PubMed=22585861;', 'PubMed=22628656;', 'PubMed=23151021;', 'PubMed=23601657;', 'PubMed=23856246;', 'PubMed=23933261;', 'PubMed=24009699;', 'PubMed=24162158;', 'PubMed=24176112;', 'PubMed=24279929;', 'PubMed=24670534;', 'PubMed=25485619;', 'PubMed=25960936;', 'PubMed=27377824;', 'PubMed=27397505;', 'PubMed=27807467;', 'PubMed=28196595;', 'PubMed=28287265;', 'PubMed=28889351;', 'PubMed=29671673;']	['Source(s): ATCC; Cosmic-CLP; DSMZ; ECACC; KCLB; DOI=10.4172/2157-7145.S2-005; PubMed=19372543; PubMed=25877200; PubMed=28889351', 'Amelogenin: X', 'CSF1PO: 13', 'D13S317: 11', 'D16S539: 9,12', 'D18S51: 16', 'D19S433: 14,15', 'D21S11: 29,32.2 (DOI=10.4172/2157-7145.S2-005; PubMed=19372543; PubMed=25877200)', 'D21S11: 32.2 (PubMed=28889351)', 'D2S1338: 17,26', 'D3S1358: 16,17', 'D5S818: 11', 'D7S820: 10', 'D8S1179: 13', 'FGA: 23,24', 'Penta D: 8,13', 'Penta E: 13,14', 'TH01: 9,9.3', 'TPOX: 8', 'vWA: 17']	Female	HS 578T; Hs-578T; HS-578T; Hs_578t; Hs-578-T; HS-578-T; Hs 578.T; HS578T; Hs578T; Hs578t; HS0578T; 578T; HS578; Hs578; Homo sapiens No. 578, tumor cells	HS578T	['https://dtp.cancer.gov/discovery_development/nci-60/cell_list.htm', 'https://strap.nci.nih.gov/celline_detail.php?sample_id=3', 'http://dpsc.ccbr.utoronto.ca/cancer/get_cellline.pl?cellline=Hs%20578T', 'http://www.thermofisher.com/ch/en/home/technical-resources/cell-lines/h/cell-lines-detail-305.html', 'http://tcpaportal.org/mclp/']
298	HS578T	['Group: Triple negative breast cancer (TNBC) cell line.', 'Part of: Cancer Cell Line Encyclopedia (CCLE) project.', 'Part of: COSMIC cell lines project.', 'Part of: KuDOS 95 cell line panel.', 'Part of: MD Anderson Cell Lines Project.', 'Part of: Naval Biosciences Laboratory (NBL) collection (transferred to ATCC in 1982).', 'Part of: NCI-60 cancer cell line panel.', 'Doubling time: 34 hours (PubMed=18386134); 53.8 hours (NCI-DTP); ~48 hours (DSMZ).', 'HLA typing: A*03,24; B*35,40; C*03:04:01,04; DPB1*04:01,78:01; DQB1*05:01:01,06:02; DRB1*01,15:01:01 (PubMed=15748285).', 'HLA typing: A*24:02,03:01; B*40:01,35:03; C*04:01,03:04 (PubMed=25960936).', 'Microsatellite instability: Stable (MSS) (Sanger).', 'Sequence variation: Homozygous for CDKN2A deletion (PubMed=19593635).', 'Sequence variation: Heterozygous for HRAS p.Gly12Asp (c.35G>A) (PubMed=17088437; PubMed=19593635; PubMed=28889351).', 'Sequence variation: Homoplasmic for MT-CYB p.Ala125Thr (m.G15119A) (PubMed=29671673).', 'Sequence variation: Homozygous for TP53 p.Val157Phe (c.469G>T) (PubMed=16541312; PubMed=17088437; PubMed=18277095; PubMed=28889351).', 'Omics: Array-based CGH.', 'Omics: CNV analysis.', 'Omics: Deep exome analysis.', 'Omics: Deep proteome analysis.', 'Omics: Deep RNAseq analysis.', 'Omics: DNA methylation analysis.', 'Omics: Fluorescence phenotype profiling.', 'Omics: Glycoproteome analysis by proteomics.', 'Omics: lncRNA expression profiling.', 'Omics: Metabolome analysis.', 'Omics: miRNA expression profiling.', 'Omics: Mitochondrial genome sequenced.', 'Omics: N-glycan profiling.', 'Omics: Protein expression by reverse-phase protein arrays.', 'Omics: SNP array analysis.', 'Omics: Transcriptome analysis.', 'Misspelling: HS758T; In Cosmic 904372.', 'Misspelling: Hs-587-T; In Cosmic 1010929 and Cosmic 1176633.', 'Misspelling: HTB126; Based on the ATCC catalog number.', 'Discontinued: ATCC; CRL-7849; true.']	['NCIt; C4194; Invasive ductal carcinoma, not otherwise specified']	[('BTO', 'BTO:0003885'), ('CLO', 'CLO_0004009'), ('EFO', 'EFO_0001192'), ('MCCL', 'MCC:0000228'), ('CLDB', 'cl1716'), ('CLDB', 'cl1717'), ('CLDB', 'cl5023'), ('ArrayExpress', 'E-MTAB-2706'), ('ArrayExpress', 'E-MTAB-2770'), ('ArrayExpress', 'E-MTAB-3610'), ('ATCC', 'CRL-7849'), ('ATCC', 'HTB-126'), ('BCRC', '60120'), ('BioSample', 'SAMN03473213'), ('CCLE', 'HS578T_BREAST'), ('CCRID', '3131C0001000700127'), ('Cell_Model_Passport', 'SIDM00135'), ('ChEMBL-Cells', 'CHEMBL3307672'), ('ChEMBL-Targets', 'CHEMBL614645'), ('Cosmic', '871142'), ('Cosmic', '875877'), ('Cosmic', '897418'), ('Cosmic', '904372'), ('Cosmic', '905957'), ('Cosmic', '921973'), ('Cosmic', '934524'), ('Cosmic', '974234'), ('Cosmic', '979715'), ('Cosmic', '997928'), ('Cosmic', '1010929'), ('Cosmic', '1017164'), ('Cosmic', '1018473'), ('Cosmic', '1027051'), ('Cosmic', '1044232'), ('Cosmic', '1046945'), ('Cosmic', '1047714'), ('Cosmic', '1092606'), ('Cosmic', '1136373'), ('Cosmic', '1175831'), ('Cosmic', '1176633'), ('Cosmic', '1218873'), ('Cosmic', '1235086'), ('Cosmic', '1287921'), ('Cosmic', '1289390'), ('Cosmic', '1305385'), ('Cosmic', '1312371'), ('Cosmic', '1430343'), ('Cosmic', '1473054'), ('Cosmic', '1518105'), ('Cosmic', '1603214'), ('Cosmic', '1609463'), ('Cosmic', '1998448'), ('Cosmic', '2009515'), ('Cosmic', '2164996'), ('Cosmic', '2301525'), ('Cosmic', '2560243'), ('Cosmic', '2668302'), ('Cosmic-CLP', '905957'), ('DSMZ', 'ACC-781'), ('ECACC', '86082104'), ('GDSC', '905957'), ('GEO', 'GSM2113'), ('GEO', 'GSM50182'), ('GEO', 'GSM50246'), ('GEO', 'GSM217581'), ('GEO', 'GSM219968'), ('GEO', 'GSM344346'), ('GEO', 'GSM344396'), ('GEO', 'GSM421868'), ('GEO', 'GSM750776'), ('GEO', 'GSM783962'), ('GEO', 'GSM799319'), ('GEO', 'GSM799382'), ('GEO', 'GSM847392'), ('GEO', 'GSM847488'), ('GEO', 'GSM846359'), ('GEO', 'GSM844563'), ('GEO', 'GSM844564'), ('GEO', 'GSM844565'), ('GEO', 'GSM887098'), ('GEO', 'GSM888169'), ('GEO', 'GSM1008903'), ('GEO', 'GSM1053700'), ('GEO', 'GSM1153388'), ('GEO', 'GSM1172877'), ('GEO', 'GSM1181262'), ('GEO', 'GSM1181319'), ('GEO', 'GSM1214564'), ('GEO', 'GSM1238131'), ('GEO', 'GSM1374549'), ('GEO', 'GSM1374550'), ('GEO', 'GSM1833625'), ('GEO', 'GSM1669895'), ('GEO', 'GSM2124656'), ('IARC_TP53', '579'), ('ICLC', 'HTL00007'), ('KCB', 'KCB 2012025YJ'), ('KCLB', '30126'), ('LINCS_HMS', '50238'), ('LINCS_LDP', 'LCL-1315'), ('Lonza', '1444'), ('NCI-DTP', 'HS 578T'), ('PRIDE', 'PXD005292'), ('PRIDE', 'PXD005942'), ('SKY/M-FISH/CGH', '2663'), ('Wikidata', 'Q54895774')]	[]	Hs 578T	['CVCL_S253 ! Hs 578.Mg', 'CVCL_0807 ! Hs 578Bst']	['NCBI_TaxID=9606; ! Homo sapiens']	['CelloPub=CLPUB00423;', 'DOI=10.4172/2157-7145.S2-005;', 'PubMed=283258;', 'PubMed=761205;', 'PubMed=864756;', 'PubMed=2041050;', 'PubMed=7902062;', 'PubMed=10700174;', 'PubMed=15677628;', 'PubMed=15748285;', 'PubMed=16142302;', 'PubMed=16397213;', 'PubMed=16541312;', 'PubMed=16959974;', 'PubMed=17088437;', 'PubMed=17157791;', 'PubMed=17932254;', 'PubMed=18277095;', 'PubMed=18386134;', 'PubMed=19372543;', 'PubMed=19582160;', 'PubMed=19593635;', 'PubMed=20070913;', 'PubMed=21778573;', 'PubMed=22384151;', 'PubMed=22460905;', 'PubMed=22585861;', 'PubMed=22628656;', 'PubMed=23151021;', 'PubMed=23601657;', 'PubMed=23856246;', 'PubMed=23933261;', 'PubMed=24009699;', 'PubMed=24162158;', 'PubMed=24176112;', 'PubMed=24279929;', 'PubMed=24670534;', 'PubMed=25485619;', 'PubMed=25960936;', 'PubMed=27377824;', 'PubMed=27397505;', 'PubMed=27807467;', 'PubMed=28196595;', 'PubMed=28287265;', 'PubMed=28889351;', 'PubMed=29671673;']	['Source(s): ATCC; Cosmic-CLP; DSMZ; ECACC; KCLB; DOI=10.4172/2157-7145.S2-005; PubMed=19372543; PubMed=25877200; PubMed=28889351', 'Amelogenin: X', 'CSF1PO: 13', 'D13S317: 11', 'D16S539: 9,12', 'D18S51: 16', 'D19S433: 14,15', 'D21S11: 29,32.2 (DOI=10.4172/2157-7145.S2-005; PubMed=19372543; PubMed=25877200)', 'D21S11: 32.2 (PubMed=28889351)', 'D2S1338: 17,26', 'D3S1358: 16,17', 'D5S818: 11', 'D7S820: 10', 'D8S1179: 13', 'FGA: 23,24', 'Penta D: 8,13', 'Penta E: 13,14', 'TH01: 9,9.3', 'TPOX: 8', 'vWA: 17']	Female	HS 578T; Hs-578T; HS-578T; Hs_578t; Hs-578-T; HS-578-T; Hs 578.T; HS578T; Hs578T; Hs578t; HS0578T; 578T; HS578; Hs578; Homo sapiens No. 578, tumor cells	HS578T	['https://dtp.cancer.gov/discovery_development/nci-60/cell_list.htm', 'https://strap.nci.nih.gov/celline_detail.php?sample_id=3', 'http://dpsc.ccbr.utoronto.ca/cancer/get_cellline.pl?cellline=Hs%20578T', 'http://www.thermofisher.com/ch/en/home/technical-resources/cell-lines/h/cell-lines-detail-305.html', 'http://tcpaportal.org/mclp/']
298	HS578T	['Group: Triple negative breast cancer (TNBC) cell line.', 'Part of: Cancer Cell Line Encyclopedia (CCLE) project.', 'Part of: COSMIC cell lines project.', 'Part of: KuDOS 95 cell line panel.', 'Part of: MD Anderson Cell Lines Project.', 'Part of: Naval Biosciences Laboratory (NBL) collection (transferred to ATCC in 1982).', 'Part of: NCI-60 cancer cell line panel.', 'Doubling time: 34 hours (PubMed=18386134); 53.8 hours (NCI-DTP); ~48 hours (DSMZ).', 'HLA typing: A*03,24; B*35,40; C*03:04:01,04; DPB1*04:01,78:01; DQB1*05:01:01,06:02; DRB1*01,15:01:01 (PubMed=15748285).', 'HLA typing: A*24:02,03:01; B*40:01,35:03; C*04:01,03:04 (PubMed=25960936).', 'Microsatellite instability: Stable (MSS) (Sanger).', 'Sequence variation: Homozygous for CDKN2A deletion (PubMed=19593635).', 'Sequence variation: Heterozygous for HRAS p.Gly12Asp (c.35G>A) (PubMed=17088437; PubMed=19593635; PubMed=28889351).', 'Sequence variation: Homoplasmic for MT-CYB p.Ala125Thr (m.G15119A) (PubMed=29671673).', 'Sequence variation: Homozygous for TP53 p.Val157Phe (c.469G>T) (PubMed=16541312; PubMed=17088437; PubMed=18277095; PubMed=28889351).', 'Omics: Array-based CGH.', 'Omics: CNV analysis.', 'Omics: Deep exome analysis.', 'Omics: Deep proteome analysis.', 'Omics: Deep RNAseq analysis.', 'Omics: DNA methylation analysis.', 'Omics: Fluorescence phenotype profiling.', 'Omics: Glycoproteome analysis by proteomics.', 'Omics: lncRNA expression profiling.', 'Omics: Metabolome analysis.', 'Omics: miRNA expression profiling.', 'Omics: Mitochondrial genome sequenced.', 'Omics: N-glycan profiling.', 'Omics: Protein expression by reverse-phase protein arrays.', 'Omics: SNP array analysis.', 'Omics: Transcriptome analysis.', 'Misspelling: HS758T; In Cosmic 904372.', 'Misspelling: Hs-587-T; In Cosmic 1010929 and Cosmic 1176633.', 'Misspelling: HTB126; Based on the ATCC catalog number.', 'Discontinued: ATCC; CRL-7849; true.']	['NCIt; C4194; Invasive ductal carcinoma, not otherwise specified']	[('BTO', 'BTO:0003885'), ('CLO', 'CLO_0004009'), ('EFO', 'EFO_0001192'), ('MCCL', 'MCC:0000228'), ('CLDB', 'cl1716'), ('CLDB', 'cl1717'), ('CLDB', 'cl5023'), ('ArrayExpress', 'E-MTAB-2706'), ('ArrayExpress', 'E-MTAB-2770'), ('ArrayExpress', 'E-MTAB-3610'), ('ATCC', 'CRL-7849'), ('ATCC', 'HTB-126'), ('BCRC', '60120'), ('BioSample', 'SAMN03473213'), ('CCLE', 'HS578T_BREAST'), ('CCRID', '3131C0001000700127'), ('Cell_Model_Passport', 'SIDM00135'), ('ChEMBL-Cells', 'CHEMBL3307672'), ('ChEMBL-Targets', 'CHEMBL614645'), ('Cosmic', '871142'), ('Cosmic', '875877'), ('Cosmic', '897418'), ('Cosmic', '904372'), ('Cosmic', '905957'), ('Cosmic', '921973'), ('Cosmic', '934524'), ('Cosmic', '974234'), ('Cosmic', '979715'), ('Cosmic', '997928'), ('Cosmic', '1010929'), ('Cosmic', '1017164'), ('Cosmic', '1018473'), ('Cosmic', '1027051'), ('Cosmic', '1044232'), ('Cosmic', '1046945'), ('Cosmic', '1047714'), ('Cosmic', '1092606'), ('Cosmic', '1136373'), ('Cosmic', '1175831'), ('Cosmic', '1176633'), ('Cosmic', '1218873'), ('Cosmic', '1235086'), ('Cosmic', '1287921'), ('Cosmic', '1289390'), ('Cosmic', '1305385'), ('Cosmic', '1312371'), ('Cosmic', '1430343'), ('Cosmic', '1473054'), ('Cosmic', '1518105'), ('Cosmic', '1603214'), ('Cosmic', '1609463'), ('Cosmic', '1998448'), ('Cosmic', '2009515'), ('Cosmic', '2164996'), ('Cosmic', '2301525'), ('Cosmic', '2560243'), ('Cosmic', '2668302'), ('Cosmic-CLP', '905957'), ('DSMZ', 'ACC-781'), ('ECACC', '86082104'), ('GDSC', '905957'), ('GEO', 'GSM2113'), ('GEO', 'GSM50182'), ('GEO', 'GSM50246'), ('GEO', 'GSM217581'), ('GEO', 'GSM219968'), ('GEO', 'GSM344346'), ('GEO', 'GSM344396'), ('GEO', 'GSM421868'), ('GEO', 'GSM750776'), ('GEO', 'GSM783962'), ('GEO', 'GSM799319'), ('GEO', 'GSM799382'), ('GEO', 'GSM847392'), ('GEO', 'GSM847488'), ('GEO', 'GSM846359'), ('GEO', 'GSM844563'), ('GEO', 'GSM844564'), ('GEO', 'GSM844565'), ('GEO', 'GSM887098'), ('GEO', 'GSM888169'), ('GEO', 'GSM1008903'), ('GEO', 'GSM1053700'), ('GEO', 'GSM1153388'), ('GEO', 'GSM1172877'), ('GEO', 'GSM1181262'), ('GEO', 'GSM1181319'), ('GEO', 'GSM1214564'), ('GEO', 'GSM1238131'), ('GEO', 'GSM1374549'), ('GEO', 'GSM1374550'), ('GEO', 'GSM1833625'), ('GEO', 'GSM1669895'), ('GEO', 'GSM2124656'), ('IARC_TP53', '579'), ('ICLC', 'HTL00007'), ('KCB', 'KCB 2012025YJ'), ('KCLB', '30126'), ('LINCS_HMS', '50238'), ('LINCS_LDP', 'LCL-1315'), ('Lonza', '1444'), ('NCI-DTP', 'HS 578T'), ('PRIDE', 'PXD005292'), ('PRIDE', 'PXD005942'), ('SKY/M-FISH/CGH', '2663'), ('Wikidata', 'Q54895774')]	[]	Hs 578T	['CVCL_S253 ! Hs 578.Mg', 'CVCL_0807 ! Hs 578Bst']	['NCBI_TaxID=9606; ! Homo sapiens']	['CelloPub=CLPUB00423;', 'DOI=10.4172/2157-7145.S2-005;', 'PubMed=283258;', 'PubMed=761205;', 'PubMed=864756;', 'PubMed=2041050;', 'PubMed=7902062;', 'PubMed=10700174;', 'PubMed=15677628;', 'PubMed=15748285;', 'PubMed=16142302;', 'PubMed=16397213;', 'PubMed=16541312;', 'PubMed=16959974;', 'PubMed=17088437;', 'PubMed=17157791;', 'PubMed=17932254;', 'PubMed=18277095;', 'PubMed=18386134;', 'PubMed=19372543;', 'PubMed=19582160;', 'PubMed=19593635;', 'PubMed=20070913;', 'PubMed=21778573;', 'PubMed=22384151;', 'PubMed=22460905;', 'PubMed=22585861;', 'PubMed=22628656;', 'PubMed=23151021;', 'PubMed=23601657;', 'PubMed=23856246;', 'PubMed=23933261;', 'PubMed=24009699;', 'PubMed=24162158;', 'PubMed=24176112;', 'PubMed=24279929;', 'PubMed=24670534;', 'PubMed=25485619;', 'PubMed=25960936;', 'PubMed=27377824;', 'PubMed=27397505;', 'PubMed=27807467;', 'PubMed=28196595;', 'PubMed=28287265;', 'PubMed=28889351;', 'PubMed=29671673;']	['Source(s): ATCC; Cosmic-CLP; DSMZ; ECACC; KCLB; DOI=10.4172/2157-7145.S2-005; PubMed=19372543; PubMed=25877200; PubMed=28889351', 'Amelogenin: X', 'CSF1PO: 13', 'D13S317: 11', 'D16S539: 9,12', 'D18S51: 16', 'D19S433: 14,15', 'D21S11: 29,32.2 (DOI=10.4172/2157-7145.S2-005; PubMed=19372543; PubMed=25877200)', 'D21S11: 32.2 (PubMed=28889351)', 'D2S1338: 17,26', 'D3S1358: 16,17', 'D5S818: 11', 'D7S820: 10', 'D8S1179: 13', 'FGA: 23,24', 'Penta D: 8,13', 'Penta E: 13,14', 'TH01: 9,9.3', 'TPOX: 8', 'vWA: 17']	Female	HS 578T; Hs-578T; HS-578T; Hs_578t; Hs-578-T; HS-578-T; Hs 578.T; HS578T; Hs578T; Hs578t; HS0578T; 578T; HS578; Hs578; Homo sapiens No. 578, tumor cells	HS578T	['https://dtp.cancer.gov/discovery_development/nci-60/cell_list.htm', 'https://strap.nci.nih.gov/celline_detail.php?sample_id=3', 'http://dpsc.ccbr.utoronto.ca/cancer/get_cellline.pl?cellline=Hs%20578T', 'http://www.thermofisher.com/ch/en/home/technical-resources/cell-lines/h/cell-lines-detail-305.html', 'http://tcpaportal.org/mclp/']
298	HS578T	['Group: Triple negative breast cancer (TNBC) cell line.', 'Part of: Cancer Cell Line Encyclopedia (CCLE) project.', 'Part of: COSMIC cell lines project.', 'Part of: KuDOS 95 cell line panel.', 'Part of: MD Anderson Cell Lines Project.', 'Part of: Naval Biosciences Laboratory (NBL) collection (transferred to ATCC in 1982).', 'Part of: NCI-60 cancer cell line panel.', 'Doubling time: 34 hours (PubMed=18386134); 53.8 hours (NCI-DTP); ~48 hours (DSMZ).', 'HLA typing: A*03,24; B*35,40; C*03:04:01,04; DPB1*04:01,78:01; DQB1*05:01:01,06:02; DRB1*01,15:01:01 (PubMed=15748285).', 'HLA typing: A*24:02,03:01; B*40:01,35:03; C*04:01,03:04 (PubMed=25960936).', 'Microsatellite instability: Stable (MSS) (Sanger).', 'Sequence variation: Homozygous for CDKN2A deletion (PubMed=19593635).', 'Sequence variation: Heterozygous for HRAS p.Gly12Asp (c.35G>A) (PubMed=17088437; PubMed=19593635; PubMed=28889351).', 'Sequence variation: Homoplasmic for MT-CYB p.Ala125Thr (m.G15119A) (PubMed=29671673).', 'Sequence variation: Homozygous for TP53 p.Val157Phe (c.469G>T) (PubMed=16541312; PubMed=17088437; PubMed=18277095; PubMed=28889351).', 'Omics: Array-based CGH.', 'Omics: CNV analysis.', 'Omics: Deep exome analysis.', 'Omics: Deep proteome analysis.', 'Omics: Deep RNAseq analysis.', 'Omics: DNA methylation analysis.', 'Omics: Fluorescence phenotype profiling.', 'Omics: Glycoproteome analysis by proteomics.', 'Omics: lncRNA expression profiling.', 'Omics: Metabolome analysis.', 'Omics: miRNA expression profiling.', 'Omics: Mitochondrial genome sequenced.', 'Omics: N-glycan profiling.', 'Omics: Protein expression by reverse-phase protein arrays.', 'Omics: SNP array analysis.', 'Omics: Transcriptome analysis.', 'Misspelling: HS758T; In Cosmic 904372.', 'Misspelling: Hs-587-T; In Cosmic 1010929 and Cosmic 1176633.', 'Misspelling: HTB126; Based on the ATCC catalog number.', 'Discontinued: ATCC; CRL-7849; true.']	['NCIt; C4194; Invasive ductal carcinoma, not otherwise specified']	[('BTO', 'BTO:0003885'), ('CLO', 'CLO_0004009'), ('EFO', 'EFO_0001192'), ('MCCL', 'MCC:0000228'), ('CLDB', 'cl1716'), ('CLDB', 'cl1717'), ('CLDB', 'cl5023'), ('ArrayExpress', 'E-MTAB-2706'), ('ArrayExpress', 'E-MTAB-2770'), ('ArrayExpress', 'E-MTAB-3610'), ('ATCC', 'CRL-7849'), ('ATCC', 'HTB-126'), ('BCRC', '60120'), ('BioSample', 'SAMN03473213'), ('CCLE', 'HS578T_BREAST'), ('CCRID', '3131C0001000700127'), ('Cell_Model_Passport', 'SIDM00135'), ('ChEMBL-Cells', 'CHEMBL3307672'), ('ChEMBL-Targets', 'CHEMBL614645'), ('Cosmic', '871142'), ('Cosmic', '875877'), ('Cosmic', '897418'), ('Cosmic', '904372'), ('Cosmic', '905957'), ('Cosmic', '921973'), ('Cosmic', '934524'), ('Cosmic', '974234'), ('Cosmic', '979715'), ('Cosmic', '997928'), ('Cosmic', '1010929'), ('Cosmic', '1017164'), ('Cosmic', '1018473'), ('Cosmic', '1027051'), ('Cosmic', '1044232'), ('Cosmic', '1046945'), ('Cosmic', '1047714'), ('Cosmic', '1092606'), ('Cosmic', '1136373'), ('Cosmic', '1175831'), ('Cosmic', '1176633'), ('Cosmic', '1218873'), ('Cosmic', '1235086'), ('Cosmic', '1287921'), ('Cosmic', '1289390'), ('Cosmic', '1305385'), ('Cosmic', '1312371'), ('Cosmic', '1430343'), ('Cosmic', '1473054'), ('Cosmic', '1518105'), ('Cosmic', '1603214'), ('Cosmic', '1609463'), ('Cosmic', '1998448'), ('Cosmic', '2009515'), ('Cosmic', '2164996'), ('Cosmic', '2301525'), ('Cosmic', '2560243'), ('Cosmic', '2668302'), ('Cosmic-CLP', '905957'), ('DSMZ', 'ACC-781'), ('ECACC', '86082104'), ('GDSC', '905957'), ('GEO', 'GSM2113'), ('GEO', 'GSM50182'), ('GEO', 'GSM50246'), ('GEO', 'GSM217581'), ('GEO', 'GSM219968'), ('GEO', 'GSM344346'), ('GEO', 'GSM344396'), ('GEO', 'GSM421868'), ('GEO', 'GSM750776'), ('GEO', 'GSM783962'), ('GEO', 'GSM799319'), ('GEO', 'GSM799382'), ('GEO', 'GSM847392'), ('GEO', 'GSM847488'), ('GEO', 'GSM846359'), ('GEO', 'GSM844563'), ('GEO', 'GSM844564'), ('GEO', 'GSM844565'), ('GEO', 'GSM887098'), ('GEO', 'GSM888169'), ('GEO', 'GSM1008903'), ('GEO', 'GSM1053700'), ('GEO', 'GSM1153388'), ('GEO', 'GSM1172877'), ('GEO', 'GSM1181262'), ('GEO', 'GSM1181319'), ('GEO', 'GSM1214564'), ('GEO', 'GSM1238131'), ('GEO', 'GSM1374549'), ('GEO', 'GSM1374550'), ('GEO', 'GSM1833625'), ('GEO', 'GSM1669895'), ('GEO', 'GSM2124656'), ('IARC_TP53', '579'), ('ICLC', 'HTL00007'), ('KCB', 'KCB 2012025YJ'), ('KCLB', '30126'), ('LINCS_HMS', '50238'), ('LINCS_LDP', 'LCL-1315'), ('Lonza', '1444'), ('NCI-DTP', 'HS 578T'), ('PRIDE', 'PXD005292'), ('PRIDE', 'PXD005942'), ('SKY/M-FISH/CGH', '2663'), ('Wikidata', 'Q54895774')]	[]	Hs 578T	['CVCL_S253 ! Hs 578.Mg', 'CVCL_0807 ! Hs 578Bst']	['NCBI_TaxID=9606; ! Homo sapiens']	['CelloPub=CLPUB00423;', 'DOI=10.4172/2157-7145.S2-005;', 'PubMed=283258;', 'PubMed=761205;', 'PubMed=864756;', 'PubMed=2041050;', 'PubMed=7902062;', 'PubMed=10700174;', 'PubMed=15677628;', 'PubMed=15748285;', 'PubMed=16142302;', 'PubMed=16397213;', 'PubMed=16541312;', 'PubMed=16959974;', 'PubMed=17088437;', 'PubMed=17157791;', 'PubMed=17932254;', 'PubMed=18277095;', 'PubMed=18386134;', 'PubMed=19372543;', 'PubMed=19582160;', 'PubMed=19593635;', 'PubMed=20070913;', 'PubMed=21778573;', 'PubMed=22384151;', 'PubMed=22460905;', 'PubMed=22585861;', 'PubMed=22628656;', 'PubMed=23151021;', 'PubMed=23601657;', 'PubMed=23856246;', 'PubMed=23933261;', 'PubMed=24009699;', 'PubMed=24162158;', 'PubMed=24176112;', 'PubMed=24279929;', 'PubMed=24670534;', 'PubMed=25485619;', 'PubMed=25960936;', 'PubMed=27377824;', 'PubMed=27397505;', 'PubMed=27807467;', 'PubMed=28196595;', 'PubMed=28287265;', 'PubMed=28889351;', 'PubMed=29671673;']	['Source(s): ATCC; Cosmic-CLP; DSMZ; ECACC; KCLB; DOI=10.4172/2157-7145.S2-005; PubMed=19372543; PubMed=25877200; PubMed=28889351', 'Amelogenin: X', 'CSF1PO: 13', 'D13S317: 11', 'D16S539: 9,12', 'D18S51: 16', 'D19S433: 14,15', 'D21S11: 29,32.2 (DOI=10.4172/2157-7145.S2-005; PubMed=19372543; PubMed=25877200)', 'D21S11: 32.2 (PubMed=28889351)', 'D2S1338: 17,26', 'D3S1358: 16,17', 'D5S818: 11', 'D7S820: 10', 'D8S1179: 13', 'FGA: 23,24', 'Penta D: 8,13', 'Penta E: 13,14', 'TH01: 9,9.3', 'TPOX: 8', 'vWA: 17']	Female	HS 578T; Hs-578T; HS-578T; Hs_578t; Hs-578-T; HS-578-T; Hs 578.T; HS578T; Hs578T; Hs578t; HS0578T; 578T; HS578; Hs578; Homo sapiens No. 578, tumor cells	HS578T	['https://dtp.cancer.gov/discovery_development/nci-60/cell_list.htm', 'https://strap.nci.nih.gov/celline_detail.php?sample_id=3', 'http://dpsc.ccbr.utoronto.ca/cancer/get_cellline.pl?cellline=Hs%20578T', 'http://www.thermofisher.com/ch/en/home/technical-resources/cell-lines/h/cell-lines-detail-305.html', 'http://tcpaportal.org/mclp/']
298	HS578T	['Group: Triple negative breast cancer (TNBC) cell line.', 'Part of: Cancer Cell Line Encyclopedia (CCLE) project.', 'Part of: COSMIC cell lines project.', 'Part of: KuDOS 95 cell line panel.', 'Part of: MD Anderson Cell Lines Project.', 'Part of: Naval Biosciences Laboratory (NBL) collection (transferred to ATCC in 1982).', 'Part of: NCI-60 cancer cell line panel.', 'Doubling time: 34 hours (PubMed=18386134); 53.8 hours (NCI-DTP); ~48 hours (DSMZ).', 'HLA typing: A*03,24; B*35,40; C*03:04:01,04; DPB1*04:01,78:01; DQB1*05:01:01,06:02; DRB1*01,15:01:01 (PubMed=15748285).', 'HLA typing: A*24:02,03:01; B*40:01,35:03; C*04:01,03:04 (PubMed=25960936).', 'Microsatellite instability: Stable (MSS) (Sanger).', 'Sequence variation: Homozygous for CDKN2A deletion (PubMed=19593635).', 'Sequence variation: Heterozygous for HRAS p.Gly12Asp (c.35G>A) (PubMed=17088437; PubMed=19593635; PubMed=28889351).', 'Sequence variation: Homoplasmic for MT-CYB p.Ala125Thr (m.G15119A) (PubMed=29671673).', 'Sequence variation: Homozygous for TP53 p.Val157Phe (c.469G>T) (PubMed=16541312; PubMed=17088437; PubMed=18277095; PubMed=28889351).', 'Omics: Array-based CGH.', 'Omics: CNV analysis.', 'Omics: Deep exome analysis.', 'Omics: Deep proteome analysis.', 'Omics: Deep RNAseq analysis.', 'Omics: DNA methylation analysis.', 'Omics: Fluorescence phenotype profiling.', 'Omics: Glycoproteome analysis by proteomics.', 'Omics: lncRNA expression profiling.', 'Omics: Metabolome analysis.', 'Omics: miRNA expression profiling.', 'Omics: Mitochondrial genome sequenced.', 'Omics: N-glycan profiling.', 'Omics: Protein expression by reverse-phase protein arrays.', 'Omics: SNP array analysis.', 'Omics: Transcriptome analysis.', 'Misspelling: HS758T; In Cosmic 904372.', 'Misspelling: Hs-587-T; In Cosmic 1010929 and Cosmic 1176633.', 'Misspelling: HTB126; Based on the ATCC catalog number.', 'Discontinued: ATCC; CRL-7849; true.']	['NCIt; C4194; Invasive ductal carcinoma, not otherwise specified']	[('BTO', 'BTO:0003885'), ('CLO', 'CLO_0004009'), ('EFO', 'EFO_0001192'), ('MCCL', 'MCC:0000228'), ('CLDB', 'cl1716'), ('CLDB', 'cl1717'), ('CLDB', 'cl5023'), ('ArrayExpress', 'E-MTAB-2706'), ('ArrayExpress', 'E-MTAB-2770'), ('ArrayExpress', 'E-MTAB-3610'), ('ATCC', 'CRL-7849'), ('ATCC', 'HTB-126'), ('BCRC', '60120'), ('BioSample', 'SAMN03473213'), ('CCLE', 'HS578T_BREAST'), ('CCRID', '3131C0001000700127'), ('Cell_Model_Passport', 'SIDM00135'), ('ChEMBL-Cells', 'CHEMBL3307672'), ('ChEMBL-Targets', 'CHEMBL614645'), ('Cosmic', '871142'), ('Cosmic', '875877'), ('Cosmic', '897418'), ('Cosmic', '904372'), ('Cosmic', '905957'), ('Cosmic', '921973'), ('Cosmic', '934524'), ('Cosmic', '974234'), ('Cosmic', '979715'), ('Cosmic', '997928'), ('Cosmic', '1010929'), ('Cosmic', '1017164'), ('Cosmic', '1018473'), ('Cosmic', '1027051'), ('Cosmic', '1044232'), ('Cosmic', '1046945'), ('Cosmic', '1047714'), ('Cosmic', '1092606'), ('Cosmic', '1136373'), ('Cosmic', '1175831'), ('Cosmic', '1176633'), ('Cosmic', '1218873'), ('Cosmic', '1235086'), ('Cosmic', '1287921'), ('Cosmic', '1289390'), ('Cosmic', '1305385'), ('Cosmic', '1312371'), ('Cosmic', '1430343'), ('Cosmic', '1473054'), ('Cosmic', '1518105'), ('Cosmic', '1603214'), ('Cosmic', '1609463'), ('Cosmic', '1998448'), ('Cosmic', '2009515'), ('Cosmic', '2164996'), ('Cosmic', '2301525'), ('Cosmic', '2560243'), ('Cosmic', '2668302'), ('Cosmic-CLP', '905957'), ('DSMZ', 'ACC-781'), ('ECACC', '86082104'), ('GDSC', '905957'), ('GEO', 'GSM2113'), ('GEO', 'GSM50182'), ('GEO', 'GSM50246'), ('GEO', 'GSM217581'), ('GEO', 'GSM219968'), ('GEO', 'GSM344346'), ('GEO', 'GSM344396'), ('GEO', 'GSM421868'), ('GEO', 'GSM750776'), ('GEO', 'GSM783962'), ('GEO', 'GSM799319'), ('GEO', 'GSM799382'), ('GEO', 'GSM847392'), ('GEO', 'GSM847488'), ('GEO', 'GSM846359'), ('GEO', 'GSM844563'), ('GEO', 'GSM844564'), ('GEO', 'GSM844565'), ('GEO', 'GSM887098'), ('GEO', 'GSM888169'), ('GEO', 'GSM1008903'), ('GEO', 'GSM1053700'), ('GEO', 'GSM1153388'), ('GEO', 'GSM1172877'), ('GEO', 'GSM1181262'), ('GEO', 'GSM1181319'), ('GEO', 'GSM1214564'), ('GEO', 'GSM1238131'), ('GEO', 'GSM1374549'), ('GEO', 'GSM1374550'), ('GEO', 'GSM1833625'), ('GEO', 'GSM1669895'), ('GEO', 'GSM2124656'), ('IARC_TP53', '579'), ('ICLC', 'HTL00007'), ('KCB', 'KCB 2012025YJ'), ('KCLB', '30126'), ('LINCS_HMS', '50238'), ('LINCS_LDP', 'LCL-1315'), ('Lonza', '1444'), ('NCI-DTP', 'HS 578T'), ('PRIDE', 'PXD005292'), ('PRIDE', 'PXD005942'), ('SKY/M-FISH/CGH', '2663'), ('Wikidata', 'Q54895774')]	[]	Hs 578T	['CVCL_S253 ! Hs 578.Mg', 'CVCL_0807 ! Hs 578Bst']	['NCBI_TaxID=9606; ! Homo sapiens']	['CelloPub=CLPUB00423;', 'DOI=10.4172/2157-7145.S2-005;', 'PubMed=283258;', 'PubMed=761205;', 'PubMed=864756;', 'PubMed=2041050;', 'PubMed=7902062;', 'PubMed=10700174;', 'PubMed=15677628;', 'PubMed=15748285;', 'PubMed=16142302;', 'PubMed=16397213;', 'PubMed=16541312;', 'PubMed=16959974;', 'PubMed=17088437;', 'PubMed=17157791;', 'PubMed=17932254;', 'PubMed=18277095;', 'PubMed=18386134;', 'PubMed=19372543;', 'PubMed=19582160;', 'PubMed=19593635;', 'PubMed=20070913;', 'PubMed=21778573;', 'PubMed=22384151;', 'PubMed=22460905;', 'PubMed=22585861;', 'PubMed=22628656;', 'PubMed=23151021;', 'PubMed=23601657;', 'PubMed=23856246;', 'PubMed=23933261;', 'PubMed=24009699;', 'PubMed=24162158;', 'PubMed=24176112;', 'PubMed=24279929;', 'PubMed=24670534;', 'PubMed=25485619;', 'PubMed=25960936;', 'PubMed=27377824;', 'PubMed=27397505;', 'PubMed=27807467;', 'PubMed=28196595;', 'PubMed=28287265;', 'PubMed=28889351;', 'PubMed=29671673;']	['Source(s): ATCC; Cosmic-CLP; DSMZ; ECACC; KCLB; DOI=10.4172/2157-7145.S2-005; PubMed=19372543; PubMed=25877200; PubMed=28889351', 'Amelogenin: X', 'CSF1PO: 13', 'D13S317: 11', 'D16S539: 9,12', 'D18S51: 16', 'D19S433: 14,15', 'D21S11: 29,32.2 (DOI=10.4172/2157-7145.S2-005; PubMed=19372543; PubMed=25877200)', 'D21S11: 32.2 (PubMed=28889351)', 'D2S1338: 17,26', 'D3S1358: 16,17', 'D5S818: 11', 'D7S820: 10', 'D8S1179: 13', 'FGA: 23,24', 'Penta D: 8,13', 'Penta E: 13,14', 'TH01: 9,9.3', 'TPOX: 8', 'vWA: 17']	Female	HS 578T; Hs-578T; HS-578T; Hs_578t; Hs-578-T; HS-578-T; Hs 578.T; HS578T; Hs578T; Hs578t; HS0578T; 578T; HS578; Hs578; Homo sapiens No. 578, tumor cells	HS578T	['https://dtp.cancer.gov/discovery_development/nci-60/cell_list.htm', 'https://strap.nci.nih.gov/celline_detail.php?sample_id=3', 'http://dpsc.ccbr.utoronto.ca/cancer/get_cellline.pl?cellline=Hs%20578T', 'http://www.thermofisher.com/ch/en/home/technical-resources/cell-lines/h/cell-lines-detail-305.html', 'http://tcpaportal.org/mclp/']
299	PANC1	['Part of: AKT genetic alteration cell panel (ATCC TCP-1029).', 'Part of: Cancer Cell Line Encyclopedia (CCLE) project.', 'Part of: ENCODE project common cell types; tier 3.', 'Part of: KuDOS 95 cell line panel.', 'Part of: MD Anderson Cell Lines Project.', 'Characteristics: Has lost chromosome Y.', 'Doubling time: 52 hours (CLS); ~42 hours (DSMZ); ~32 hours (PBCF).', 'Sequence variation: Homozygous for CDKN2A deletion (PubMed=11787853; PubMed=15367885).', 'Sequence variation: Heterozygous for KRAS p.Gly12Asp (c.35G>A) (PubMed=7809022; PubMed=8026879; PubMed=11115575; PubMed=11787853; PubMed=15367885).', 'Sequence variation: TP53 p.Arg273His (c.818G>A) (PubMed=1764370; PubMed=8026879; PubMed=11115575; PubMed=11787853; PubMed=15367885).', 'Omics: Array-based CGH.', 'Omics: Deep proteome analysis.', 'Omics: Deep RNAseq analysis.', 'Omics: DNA methylation analysis.', 'Omics: H3K4me3 ChIP-seq epigenome analysis.', 'Omics: Metabolome analysis.', 'Omics: Protein expression by reverse-phase protein arrays.', 'Omics: Proteome analysis by 2D-DE/MS.', 'Omics: SNP array analysis.', 'Omics: Transcriptome analysis.']	['NCIt; C9120; Pancreatic ductal adenocarcinoma']	[('BCGO', 'BCGO_0000122'), ('BTO', 'BTO:0000304'), ('CLO', 'CLO_0008381'), ('CLO', 'CLO_0050102'), ('EFO', 'EFO_0002713'), ('MCCL', 'MCC:0000378'), ('CLDB', 'cl3872'), ('CLDB', 'cl3873'), ('CLDB', 'cl3874'), ('4DN', '4DNSRDQPS1VU'), ('AddexBio', 'C0018010/4923'), ('ArrayExpress', 'E-MTAB-2706'), ('ArrayExpress', 'E-MTAB-2770'), ('ATCC', 'CRL-1469'), ('BCRC', '60284'), ('BCRJ', '0201'), ('BioSample', 'SAMN01821587'), ('BioSample', 'SAMN03472068'), ('BioSample', 'SAMN05292439'), ('CCLE', 'PANC1_PANCREAS'), ('CCRID', '3111C0001CCC000023'), ('CCRID', '3131C0001000700098'), ('Cell_Model_Passport', 'SIDM00610'), ('CGH-DB', '180-1'), ('CGH-DB', '9267-4'), ('ChEMBL-Cells', 'CHEMBL3307545'), ('ChEMBL-Targets', 'CHEMBL614139'), ('CLS', '300228/p635_Panc-1'), ('Cosmic', '707250'), ('Cosmic', '710864'), ('Cosmic', '724643'), ('Cosmic', '730533'), ('Cosmic', '753625'), ('Cosmic', '808171'), ('Cosmic', '868242'), ('Cosmic', '873000'), ('Cosmic', '913307'), ('Cosmic', '918054'), ('Cosmic', '922248'), ('Cosmic', '923171'), ('Cosmic', '932521'), ('Cosmic', '947397'), ('Cosmic', '948377'), ('Cosmic', '949235'), ('Cosmic', '968106'), ('Cosmic', '1006367'), ('Cosmic', '1108335'), ('Cosmic', '1122348'), ('Cosmic', '1198204'), ('Cosmic', '1299304'), ('Cosmic', '1320459'), ('Cosmic', '1366282'), ('Cosmic', '1477432'), ('Cosmic', '1518236'), ('Cosmic', '1534320'), ('Cosmic', '1571781'), ('Cosmic', '1644316'), ('Cosmic', '1609544'), ('Cosmic', '1768264'), ('Cosmic', '2434107'), ('Cosmic', '2546060'), ('Cosmic', '2664043'), ('DSMZ', 'ACC-783'), ('ECACC', '87092802'), ('ENCODE', 'ENCBS397PLZ'), ('ENCODE', 'ENCBS399ENC'), ('ENCODE', 'ENCBS425ENC'), ('ENCODE', 'ENCBS465AAA'), ('ENCODE', 'ENCBS466AAA'), ('ENCODE', 'ENCBS467AAA'), ('ENCODE', 'ENCBS470AAA'), ('ENCODE', 'ENCBS492WPY'), ('ENCODE', 'ENCBS556WYR'), ('ENCODE', 'ENCBS761TKL'), ('ENCODE', 'ENCBS729QZR'), ('ENCODE', 'ENCBS945URM'), ('GEO', 'GSM206532'), ('GEO', 'GSM244423'), ('GEO', 'GSM472938'), ('GEO', 'GSM472939'), ('GEO', 'GSM621900'), ('GEO', 'GSM784698'), ('GEO', 'GSM887501'), ('GEO', 'GSM888583'), ('GEO', 'GSM923421'), ('GEO', 'GSM945246'), ('GEO', 'GSM945261'), ('GEO', 'GSM1024411'), ('GEO', 'GSM1374806'), ('GEO', 'GSM1374807'), ('GEO', 'GSM1374808'), ('GEO', 'GSM1435699'), ('GEO', 'GSM1435700'), ('GEO', 'GSM1435701'), ('GEO', 'GSM1588613'), ('GEO', 'GSM1588625'), ('GEO', 'GSM3333104'), ('GEO', 'GSM3333105'), ('GEO', 'GSM3333108'), ('GEO', 'GSM3333109'), ('IZSLER', 'BS TCL 49'), ('KCB', 'KCB 200809YJ'), ('KCLB', '21469'), ('LINCS_LDP', 'LCL-1726'), ('Lonza', '818'), ('NCBI_Iran', 'C556'), ('PRIDE', 'PXD002192'), ('PRIDE', 'PXD003198'), ('RCB', 'RCB2095'), ('SKY/M-FISH/CGH', '2001'), ('TKG', 'TKG 0606'), ('TOKU-E', '2865'), ('Wikidata', 'Q54937550')]	[]	PANC-1	[]	['NCBI_TaxID=9606; ! Homo sapiens']	['CelloPub=CLPUB00416;', 'DOI=10.4172/jpb.1000057;', 'PubMed=1140870;', 'PubMed=1764370;', 'PubMed=6435863;', 'PubMed=7809022;', 'PubMed=8026879;', 'PubMed=8286197;', 'PubMed=10027410;', 'PubMed=11115575;', 'PubMed=11169957;', 'PubMed=11169959;', 'PubMed=11787853;', 'PubMed=12692724;', 'PubMed=12800145;', 'PubMed=14695172;', 'PubMed=15126341;', 'PubMed=15367885;', 'PubMed=15688027;', 'PubMed=15770730;', 'PubMed=18298655;', 'PubMed=18380791;', 'PubMed=20418756;', 'PubMed=22460905;', 'PubMed=22585861;', 'PubMed=23325432;', 'PubMed=25167228;', 'PubMed=25485619;', 'PubMed=26216984;', 'PubMed=27259358;', 'PubMed=28196595;', 'PubMed=30156359;']	['Source(s): AddexBio; ATCC; CLS; DSMZ; ECACC; KCLB; PubMed=25877200; RCB; TKG', 'Amelogenin: X', 'CSF1PO: 10,12', 'D13S317: 11', 'D16S539: 11', 'D18S51: 12', 'D21S11: 28', 'D3S1358: 17', 'D5S818: 11,13', 'D7S820: 8,10', 'D8S1179: 14,15', 'FGA: 21', 'Penta D: 14', 'Penta E: 7,14', 'TH01: 7,8', 'TPOX: 8,11', 'vWA: 15']	Male	Panc-1; PANC.1; Panc 1; PanC1; Panc1; PANC1; Panc-1-P	PANC1	['http://www.pawefish.path.cam.ac.uk/PancCellLineDescriptions/PANC-1.html', 'http://dpsc.ccbr.utoronto.ca/cancer/get_cellline.pl?cellline=PANC-1', 'https://physics.cancer.gov/docs/bioresource/pancreas/NCI-PBCF-CRL1469_PANC-1_SOP-508.pdf', 'http://genome.ucsc.edu/ENCODE/protocols/cell/human/PANC-1_Myers_protocol.pdf', 'https://strap.nci.nih.gov/celline_detail.php?sample_id=65', 'http://www.thermofisher.com/ch/en/home/technical-resources/cell-lines/p/cell-lines-detail-179.html', 'http://tcpaportal.org/mclp/', 'https://www.phe-culturecollections.org.uk/media/120309/panc-1-cell-line-profile.pdf']
300	PANC1	['Part of: AKT genetic alteration cell panel (ATCC TCP-1029).', 'Part of: Cancer Cell Line Encyclopedia (CCLE) project.', 'Part of: ENCODE project common cell types; tier 3.', 'Part of: KuDOS 95 cell line panel.', 'Part of: MD Anderson Cell Lines Project.', 'Characteristics: Has lost chromosome Y.', 'Doubling time: 52 hours (CLS); ~42 hours (DSMZ); ~32 hours (PBCF).', 'Sequence variation: Homozygous for CDKN2A deletion (PubMed=11787853; PubMed=15367885).', 'Sequence variation: Heterozygous for KRAS p.Gly12Asp (c.35G>A) (PubMed=7809022; PubMed=8026879; PubMed=11115575; PubMed=11787853; PubMed=15367885).', 'Sequence variation: TP53 p.Arg273His (c.818G>A) (PubMed=1764370; PubMed=8026879; PubMed=11115575; PubMed=11787853; PubMed=15367885).', 'Omics: Array-based CGH.', 'Omics: Deep proteome analysis.', 'Omics: Deep RNAseq analysis.', 'Omics: DNA methylation analysis.', 'Omics: H3K4me3 ChIP-seq epigenome analysis.', 'Omics: Metabolome analysis.', 'Omics: Protein expression by reverse-phase protein arrays.', 'Omics: Proteome analysis by 2D-DE/MS.', 'Omics: SNP array analysis.', 'Omics: Transcriptome analysis.']	['NCIt; C9120; Pancreatic ductal adenocarcinoma']	[('BCGO', 'BCGO_0000122'), ('BTO', 'BTO:0000304'), ('CLO', 'CLO_0008381'), ('CLO', 'CLO_0050102'), ('EFO', 'EFO_0002713'), ('MCCL', 'MCC:0000378'), ('CLDB', 'cl3872'), ('CLDB', 'cl3873'), ('CLDB', 'cl3874'), ('4DN', '4DNSRDQPS1VU'), ('AddexBio', 'C0018010/4923'), ('ArrayExpress', 'E-MTAB-2706'), ('ArrayExpress', 'E-MTAB-2770'), ('ATCC', 'CRL-1469'), ('BCRC', '60284'), ('BCRJ', '0201'), ('BioSample', 'SAMN01821587'), ('BioSample', 'SAMN03472068'), ('BioSample', 'SAMN05292439'), ('CCLE', 'PANC1_PANCREAS'), ('CCRID', '3111C0001CCC000023'), ('CCRID', '3131C0001000700098'), ('Cell_Model_Passport', 'SIDM00610'), ('CGH-DB', '180-1'), ('CGH-DB', '9267-4'), ('ChEMBL-Cells', 'CHEMBL3307545'), ('ChEMBL-Targets', 'CHEMBL614139'), ('CLS', '300228/p635_Panc-1'), ('Cosmic', '707250'), ('Cosmic', '710864'), ('Cosmic', '724643'), ('Cosmic', '730533'), ('Cosmic', '753625'), ('Cosmic', '808171'), ('Cosmic', '868242'), ('Cosmic', '873000'), ('Cosmic', '913307'), ('Cosmic', '918054'), ('Cosmic', '922248'), ('Cosmic', '923171'), ('Cosmic', '932521'), ('Cosmic', '947397'), ('Cosmic', '948377'), ('Cosmic', '949235'), ('Cosmic', '968106'), ('Cosmic', '1006367'), ('Cosmic', '1108335'), ('Cosmic', '1122348'), ('Cosmic', '1198204'), ('Cosmic', '1299304'), ('Cosmic', '1320459'), ('Cosmic', '1366282'), ('Cosmic', '1477432'), ('Cosmic', '1518236'), ('Cosmic', '1534320'), ('Cosmic', '1571781'), ('Cosmic', '1644316'), ('Cosmic', '1609544'), ('Cosmic', '1768264'), ('Cosmic', '2434107'), ('Cosmic', '2546060'), ('Cosmic', '2664043'), ('DSMZ', 'ACC-783'), ('ECACC', '87092802'), ('ENCODE', 'ENCBS397PLZ'), ('ENCODE', 'ENCBS399ENC'), ('ENCODE', 'ENCBS425ENC'), ('ENCODE', 'ENCBS465AAA'), ('ENCODE', 'ENCBS466AAA'), ('ENCODE', 'ENCBS467AAA'), ('ENCODE', 'ENCBS470AAA'), ('ENCODE', 'ENCBS492WPY'), ('ENCODE', 'ENCBS556WYR'), ('ENCODE', 'ENCBS761TKL'), ('ENCODE', 'ENCBS729QZR'), ('ENCODE', 'ENCBS945URM'), ('GEO', 'GSM206532'), ('GEO', 'GSM244423'), ('GEO', 'GSM472938'), ('GEO', 'GSM472939'), ('GEO', 'GSM621900'), ('GEO', 'GSM784698'), ('GEO', 'GSM887501'), ('GEO', 'GSM888583'), ('GEO', 'GSM923421'), ('GEO', 'GSM945246'), ('GEO', 'GSM945261'), ('GEO', 'GSM1024411'), ('GEO', 'GSM1374806'), ('GEO', 'GSM1374807'), ('GEO', 'GSM1374808'), ('GEO', 'GSM1435699'), ('GEO', 'GSM1435700'), ('GEO', 'GSM1435701'), ('GEO', 'GSM1588613'), ('GEO', 'GSM1588625'), ('GEO', 'GSM3333104'), ('GEO', 'GSM3333105'), ('GEO', 'GSM3333108'), ('GEO', 'GSM3333109'), ('IZSLER', 'BS TCL 49'), ('KCB', 'KCB 200809YJ'), ('KCLB', '21469'), ('LINCS_LDP', 'LCL-1726'), ('Lonza', '818'), ('NCBI_Iran', 'C556'), ('PRIDE', 'PXD002192'), ('PRIDE', 'PXD003198'), ('RCB', 'RCB2095'), ('SKY/M-FISH/CGH', '2001'), ('TKG', 'TKG 0606'), ('TOKU-E', '2865'), ('Wikidata', 'Q54937550')]	[]	PANC-1	[]	['NCBI_TaxID=9606; ! Homo sapiens']	['CelloPub=CLPUB00416;', 'DOI=10.4172/jpb.1000057;', 'PubMed=1140870;', 'PubMed=1764370;', 'PubMed=6435863;', 'PubMed=7809022;', 'PubMed=8026879;', 'PubMed=8286197;', 'PubMed=10027410;', 'PubMed=11115575;', 'PubMed=11169957;', 'PubMed=11169959;', 'PubMed=11787853;', 'PubMed=12692724;', 'PubMed=12800145;', 'PubMed=14695172;', 'PubMed=15126341;', 'PubMed=15367885;', 'PubMed=15688027;', 'PubMed=15770730;', 'PubMed=18298655;', 'PubMed=18380791;', 'PubMed=20418756;', 'PubMed=22460905;', 'PubMed=22585861;', 'PubMed=23325432;', 'PubMed=25167228;', 'PubMed=25485619;', 'PubMed=26216984;', 'PubMed=27259358;', 'PubMed=28196595;', 'PubMed=30156359;']	['Source(s): AddexBio; ATCC; CLS; DSMZ; ECACC; KCLB; PubMed=25877200; RCB; TKG', 'Amelogenin: X', 'CSF1PO: 10,12', 'D13S317: 11', 'D16S539: 11', 'D18S51: 12', 'D21S11: 28', 'D3S1358: 17', 'D5S818: 11,13', 'D7S820: 8,10', 'D8S1179: 14,15', 'FGA: 21', 'Penta D: 14', 'Penta E: 7,14', 'TH01: 7,8', 'TPOX: 8,11', 'vWA: 15']	Male	Panc-1; PANC.1; Panc 1; PanC1; Panc1; PANC1; Panc-1-P	PANC1	['http://www.pawefish.path.cam.ac.uk/PancCellLineDescriptions/PANC-1.html', 'http://dpsc.ccbr.utoronto.ca/cancer/get_cellline.pl?cellline=PANC-1', 'https://physics.cancer.gov/docs/bioresource/pancreas/NCI-PBCF-CRL1469_PANC-1_SOP-508.pdf', 'http://genome.ucsc.edu/ENCODE/protocols/cell/human/PANC-1_Myers_protocol.pdf', 'https://strap.nci.nih.gov/celline_detail.php?sample_id=65', 'http://www.thermofisher.com/ch/en/home/technical-resources/cell-lines/p/cell-lines-detail-179.html', 'http://tcpaportal.org/mclp/', 'https://www.phe-culturecollections.org.uk/media/120309/panc-1-cell-line-profile.pdf']
301	UMC11	['Part of: Cancer Cell Line Encyclopedia (CCLE) project.', 'Part of: COSMIC cell lines project.', 'Microsatellite instability: Stable (MSS) (Sanger).', 'Omics: Deep exome analysis.', 'Omics: Deep RNAseq analysis.', 'Omics: DNA methylation analysis.', 'Omics: SNP array analysis.', 'Omics: Transcriptome analysis.', 'Misspelling: UNC-11; In PubMed=1563005.']	['NCIt; C4038; Lung carcinoid tumor']	[('CLO', 'CLO_0009483'), ('EFO', 'EFO_0002386'), ('ArrayExpress', 'E-MTAB-2706'), ('ArrayExpress', 'E-MTAB-3610'), ('ATCC', 'CRL-5975'), ('BioSample', 'SAMN03473023'), ('CCLE', 'UMC11_LUNG'), ('Cell_Model_Passport', 'SIDM01183'), ('ChEMBL-Cells', 'CHEMBL3308343'), ('ChEMBL-Targets', 'CHEMBL1075606'), ('Cosmic', '687835'), ('Cosmic', '909779'), ('Cosmic', '1879414'), ('Cosmic', '1995662'), ('Cosmic', '2433549'), ('Cosmic-CLP', '909779'), ('GDSC', '909779'), ('GEO', 'GSM784236'), ('GEO', 'GSM827360'), ('GEO', 'GSM1670566'), ('LINCS_LDP', 'LCL-1154'), ('Wikidata', 'Q54991072')]	[]	UMC-11	[]	['NCBI_TaxID=9606; ! Homo sapiens']	['PubMed=1563005;', 'PubMed=8806092;', 'PubMed=20215515;', 'PubMed=25485619;', 'PubMed=26087898;', 'PubMed=27397505;']	['Source(s): ATCC; Cosmic-CLP; PubMed=25877200', 'Amelogenin: X,Y', 'CSF1PO: 12', 'D13S317: 8,13', 'D16S539: 11,12', 'D18S51: 14', 'D21S11: 31.2', 'D3S1358: 14', 'D5S818: 11', 'D7S820: 9,11', 'D8S1179: 13,15', 'FGA: 20,24', 'Penta D: 13', 'Penta E: 18,19', 'TH01: 6,9.3', 'TPOX: 9,11', 'vWA: 14,15']	Male	UMC11; NCI-UMC-11	UMC11	[]
302	UMC11	['Part of: Cancer Cell Line Encyclopedia (CCLE) project.', 'Part of: COSMIC cell lines project.', 'Microsatellite instability: Stable (MSS) (Sanger).', 'Omics: Deep exome analysis.', 'Omics: Deep RNAseq analysis.', 'Omics: DNA methylation analysis.', 'Omics: SNP array analysis.', 'Omics: Transcriptome analysis.', 'Misspelling: UNC-11; In PubMed=1563005.']	['NCIt; C4038; Lung carcinoid tumor']	[('CLO', 'CLO_0009483'), ('EFO', 'EFO_0002386'), ('ArrayExpress', 'E-MTAB-2706'), ('ArrayExpress', 'E-MTAB-3610'), ('ATCC', 'CRL-5975'), ('BioSample', 'SAMN03473023'), ('CCLE', 'UMC11_LUNG'), ('Cell_Model_Passport', 'SIDM01183'), ('ChEMBL-Cells', 'CHEMBL3308343'), ('ChEMBL-Targets', 'CHEMBL1075606'), ('Cosmic', '687835'), ('Cosmic', '909779'), ('Cosmic', '1879414'), ('Cosmic', '1995662'), ('Cosmic', '2433549'), ('Cosmic-CLP', '909779'), ('GDSC', '909779'), ('GEO', 'GSM784236'), ('GEO', 'GSM827360'), ('GEO', 'GSM1670566'), ('LINCS_LDP', 'LCL-1154'), ('Wikidata', 'Q54991072')]	[]	UMC-11	[]	['NCBI_TaxID=9606; ! Homo sapiens']	['PubMed=1563005;', 'PubMed=8806092;', 'PubMed=20215515;', 'PubMed=25485619;', 'PubMed=26087898;', 'PubMed=27397505;']	['Source(s): ATCC; Cosmic-CLP; PubMed=25877200', 'Amelogenin: X,Y', 'CSF1PO: 12', 'D13S317: 8,13', 'D16S539: 11,12', 'D18S51: 14', 'D21S11: 31.2', 'D3S1358: 14', 'D5S818: 11', 'D7S820: 9,11', 'D8S1179: 13,15', 'FGA: 20,24', 'Penta D: 13', 'Penta E: 18,19', 'TH01: 6,9.3', 'TPOX: 9,11', 'vWA: 14,15']	Male	UMC11; NCI-UMC-11	UMC11	[]
303	UMC11	['Part of: Cancer Cell Line Encyclopedia (CCLE) project.', 'Part of: COSMIC cell lines project.', 'Microsatellite instability: Stable (MSS) (Sanger).', 'Omics: Deep exome analysis.', 'Omics: Deep RNAseq analysis.', 'Omics: DNA methylation analysis.', 'Omics: SNP array analysis.', 'Omics: Transcriptome analysis.', 'Misspelling: UNC-11; In PubMed=1563005.']	['NCIt; C4038; Lung carcinoid tumor']	[('CLO', 'CLO_0009483'), ('EFO', 'EFO_0002386'), ('ArrayExpress', 'E-MTAB-2706'), ('ArrayExpress', 'E-MTAB-3610'), ('ATCC', 'CRL-5975'), ('BioSample', 'SAMN03473023'), ('CCLE', 'UMC11_LUNG'), ('Cell_Model_Passport', 'SIDM01183'), ('ChEMBL-Cells', 'CHEMBL3308343'), ('ChEMBL-Targets', 'CHEMBL1075606'), ('Cosmic', '687835'), ('Cosmic', '909779'), ('Cosmic', '1879414'), ('Cosmic', '1995662'), ('Cosmic', '2433549'), ('Cosmic-CLP', '909779'), ('GDSC', '909779'), ('GEO', 'GSM784236'), ('GEO', 'GSM827360'), ('GEO', 'GSM1670566'), ('LINCS_LDP', 'LCL-1154'), ('Wikidata', 'Q54991072')]	[]	UMC-11	[]	['NCBI_TaxID=9606; ! Homo sapiens']	['PubMed=1563005;', 'PubMed=8806092;', 'PubMed=20215515;', 'PubMed=25485619;', 'PubMed=26087898;', 'PubMed=27397505;']	['Source(s): ATCC; Cosmic-CLP; PubMed=25877200', 'Amelogenin: X,Y', 'CSF1PO: 12', 'D13S317: 8,13', 'D16S539: 11,12', 'D18S51: 14', 'D21S11: 31.2', 'D3S1358: 14', 'D5S818: 11', 'D7S820: 9,11', 'D8S1179: 13,15', 'FGA: 20,24', 'Penta D: 13', 'Penta E: 18,19', 'TH01: 6,9.3', 'TPOX: 9,11', 'vWA: 14,15']	Male	UMC11; NCI-UMC-11	UMC11	[]
304	UMC11	['Part of: Cancer Cell Line Encyclopedia (CCLE) project.', 'Part of: COSMIC cell lines project.', 'Microsatellite instability: Stable (MSS) (Sanger).', 'Omics: Deep exome analysis.', 'Omics: Deep RNAseq analysis.', 'Omics: DNA methylation analysis.', 'Omics: SNP array analysis.', 'Omics: Transcriptome analysis.', 'Misspelling: UNC-11; In PubMed=1563005.']	['NCIt; C4038; Lung carcinoid tumor']	[('CLO', 'CLO_0009483'), ('EFO', 'EFO_0002386'), ('ArrayExpress', 'E-MTAB-2706'), ('ArrayExpress', 'E-MTAB-3610'), ('ATCC', 'CRL-5975'), ('BioSample', 'SAMN03473023'), ('CCLE', 'UMC11_LUNG'), ('Cell_Model_Passport', 'SIDM01183'), ('ChEMBL-Cells', 'CHEMBL3308343'), ('ChEMBL-Targets', 'CHEMBL1075606'), ('Cosmic', '687835'), ('Cosmic', '909779'), ('Cosmic', '1879414'), ('Cosmic', '1995662'), ('Cosmic', '2433549'), ('Cosmic-CLP', '909779'), ('GDSC', '909779'), ('GEO', 'GSM784236'), ('GEO', 'GSM827360'), ('GEO', 'GSM1670566'), ('LINCS_LDP', 'LCL-1154'), ('Wikidata', 'Q54991072')]	[]	UMC-11	[]	['NCBI_TaxID=9606; ! Homo sapiens']	['PubMed=1563005;', 'PubMed=8806092;', 'PubMed=20215515;', 'PubMed=25485619;', 'PubMed=26087898;', 'PubMed=27397505;']	['Source(s): ATCC; Cosmic-CLP; PubMed=25877200', 'Amelogenin: X,Y', 'CSF1PO: 12', 'D13S317: 8,13', 'D16S539: 11,12', 'D18S51: 14', 'D21S11: 31.2', 'D3S1358: 14', 'D5S818: 11', 'D7S820: 9,11', 'D8S1179: 13,15', 'FGA: 20,24', 'Penta D: 13', 'Penta E: 18,19', 'TH01: 6,9.3', 'TPOX: 9,11', 'vWA: 14,15']	Male	UMC11; NCI-UMC-11	UMC11	[]
305	HPAC	['Part of: Cancer Cell Line Encyclopedia (CCLE) project.', 'Part of: COSMIC cell lines project.', 'Characteristics: Established from a nude mouse xenograft.', 'Doubling time: 38 +- 6 hours (at 5th passage), 41 +- 2 hours (at 90th passage) (PubMed=25939163); 23 hours (PubMed=25984343).', 'Microsatellite instability: Stable (MSS) (Sanger).', 'Sequence variation: CDKN2A p.Glu120Ter (c.358G>T) (PubMed=15367885).', 'Sequence variation: KRAS p.Gly12Asp (c.35G>A) (PubMed=15367885).', 'Sequence variation: Has no TP53 mutation (PubMed=15367885).', 'Omics: Deep exome analysis.', 'Omics: Deep proteome analysis.', 'Omics: Deep RNAseq analysis.', 'Omics: DNA methylation analysis.', 'Omics: Metabolome analysis.', 'Omics: Proteome analysis by 2D-DE/MS.', 'Omics: shRNA library screening.', 'Omics: SNP array analysis.', 'Omics: Transcriptome analysis.']	['NCIt; C8294; Pancreatic adenocarcinoma']	[('BTO', 'BTO:0004121'), ('CLO', 'CLO_0003814'), ('EFO', 'EFO_0002197'), ('ArrayExpress', 'E-MTAB-2706'), ('ArrayExpress', 'E-MTAB-2770'), ('ArrayExpress', 'E-MTAB-3610'), ('ATCC', 'CRL-2119'), ('BCRC', '60495'), ('BioSample', 'SAMN03472247'), ('CCLE', 'HPAC_PANCREAS'), ('CCRID', '3111C0001CCC000189'), ('Cell_Model_Passport', 'SIDM00670'), ('ChEMBL-Cells', 'CHEMBL3308388'), ('ChEMBL-Targets', 'CHEMBL612595'), ('Cosmic', '913306'), ('Cosmic', '1571784'), ('Cosmic', '1995444'), ('Cosmic', '2434094'), ('Cosmic-CLP', '1298136'), ('GDSC', '1298136'), ('GEO', 'GSM621897'), ('GEO', 'GSM206509'), ('GEO', 'GSM784701'), ('GEO', 'GSM887089'), ('GEO', 'GSM888160'), ('GEO', 'GSM1024401'), ('GEO', 'GSM1374545'), ('GEO', 'GSM1669892'), ('IARC_TP53', '21070'), ('IGRhCellID', 'HPAC'), ('LINCS_LDP', 'LCL-1735'), ('PRIDE', 'PXD003198'), ('Wikidata', 'Q54890226')]	[]	HPAC	[]	['NCBI_TaxID=9606; ! Homo sapiens']	['DOI=10.4172/jpb.1000057;', 'PubMed=15367885;', 'PubMed=20215515;', 'PubMed=20418756;', 'PubMed=22460905;', 'PubMed=22585861;', 'PubMed=25167228;', 'PubMed=25485619;', 'PubMed=25939163;', 'PubMed=25984343;', 'PubMed=26216984;', 'PubMed=27259358;', 'PubMed=27397505;']	['Source(s): ATCC; Cosmic-CLP; PubMed=25877200', 'Amelogenin: X', 'CSF1PO: 13', 'D13S317: 11', 'D16S539: 9,10', 'D18S51: 16', 'D21S11: 30', 'D3S1358: 15,17', 'D5S818: 12', 'D7S820: 10,12', 'D8S1179: 12,14', 'FGA: 24', 'Penta D: 13', 'Penta E: 15,17', 'TH01: 9.3', 'TPOX: 10,11', 'vWA: 15,17']	Female	Hpac	HPAC	['http://dpsc.ccbr.utoronto.ca/cancer/get_cellline.pl?cellline=HPAC']
306	HPAC	['Part of: Cancer Cell Line Encyclopedia (CCLE) project.', 'Part of: COSMIC cell lines project.', 'Characteristics: Established from a nude mouse xenograft.', 'Doubling time: 38 +- 6 hours (at 5th passage), 41 +- 2 hours (at 90th passage) (PubMed=25939163); 23 hours (PubMed=25984343).', 'Microsatellite instability: Stable (MSS) (Sanger).', 'Sequence variation: CDKN2A p.Glu120Ter (c.358G>T) (PubMed=15367885).', 'Sequence variation: KRAS p.Gly12Asp (c.35G>A) (PubMed=15367885).', 'Sequence variation: Has no TP53 mutation (PubMed=15367885).', 'Omics: Deep exome analysis.', 'Omics: Deep proteome analysis.', 'Omics: Deep RNAseq analysis.', 'Omics: DNA methylation analysis.', 'Omics: Metabolome analysis.', 'Omics: Proteome analysis by 2D-DE/MS.', 'Omics: shRNA library screening.', 'Omics: SNP array analysis.', 'Omics: Transcriptome analysis.']	['NCIt; C8294; Pancreatic adenocarcinoma']	[('BTO', 'BTO:0004121'), ('CLO', 'CLO_0003814'), ('EFO', 'EFO_0002197'), ('ArrayExpress', 'E-MTAB-2706'), ('ArrayExpress', 'E-MTAB-2770'), ('ArrayExpress', 'E-MTAB-3610'), ('ATCC', 'CRL-2119'), ('BCRC', '60495'), ('BioSample', 'SAMN03472247'), ('CCLE', 'HPAC_PANCREAS'), ('CCRID', '3111C0001CCC000189'), ('Cell_Model_Passport', 'SIDM00670'), ('ChEMBL-Cells', 'CHEMBL3308388'), ('ChEMBL-Targets', 'CHEMBL612595'), ('Cosmic', '913306'), ('Cosmic', '1571784'), ('Cosmic', '1995444'), ('Cosmic', '2434094'), ('Cosmic-CLP', '1298136'), ('GDSC', '1298136'), ('GEO', 'GSM621897'), ('GEO', 'GSM206509'), ('GEO', 'GSM784701'), ('GEO', 'GSM887089'), ('GEO', 'GSM888160'), ('GEO', 'GSM1024401'), ('GEO', 'GSM1374545'), ('GEO', 'GSM1669892'), ('IARC_TP53', '21070'), ('IGRhCellID', 'HPAC'), ('LINCS_LDP', 'LCL-1735'), ('PRIDE', 'PXD003198'), ('Wikidata', 'Q54890226')]	[]	HPAC	[]	['NCBI_TaxID=9606; ! Homo sapiens']	['DOI=10.4172/jpb.1000057;', 'PubMed=15367885;', 'PubMed=20215515;', 'PubMed=20418756;', 'PubMed=22460905;', 'PubMed=22585861;', 'PubMed=25167228;', 'PubMed=25485619;', 'PubMed=25939163;', 'PubMed=25984343;', 'PubMed=26216984;', 'PubMed=27259358;', 'PubMed=27397505;']	['Source(s): ATCC; Cosmic-CLP; PubMed=25877200', 'Amelogenin: X', 'CSF1PO: 13', 'D13S317: 11', 'D16S539: 9,10', 'D18S51: 16', 'D21S11: 30', 'D3S1358: 15,17', 'D5S818: 12', 'D7S820: 10,12', 'D8S1179: 12,14', 'FGA: 24', 'Penta D: 13', 'Penta E: 15,17', 'TH01: 9.3', 'TPOX: 10,11', 'vWA: 15,17']	Female	Hpac	HPAC	['http://dpsc.ccbr.utoronto.ca/cancer/get_cellline.pl?cellline=HPAC']
307	PANC1	['Part of: AKT genetic alteration cell panel (ATCC TCP-1029).', 'Part of: Cancer Cell Line Encyclopedia (CCLE) project.', 'Part of: ENCODE project common cell types; tier 3.', 'Part of: KuDOS 95 cell line panel.', 'Part of: MD Anderson Cell Lines Project.', 'Characteristics: Has lost chromosome Y.', 'Doubling time: 52 hours (CLS); ~42 hours (DSMZ); ~32 hours (PBCF).', 'Sequence variation: Homozygous for CDKN2A deletion (PubMed=11787853; PubMed=15367885).', 'Sequence variation: Heterozygous for KRAS p.Gly12Asp (c.35G>A) (PubMed=7809022; PubMed=8026879; PubMed=11115575; PubMed=11787853; PubMed=15367885).', 'Sequence variation: TP53 p.Arg273His (c.818G>A) (PubMed=1764370; PubMed=8026879; PubMed=11115575; PubMed=11787853; PubMed=15367885).', 'Omics: Array-based CGH.', 'Omics: Deep proteome analysis.', 'Omics: Deep RNAseq analysis.', 'Omics: DNA methylation analysis.', 'Omics: H3K4me3 ChIP-seq epigenome analysis.', 'Omics: Metabolome analysis.', 'Omics: Protein expression by reverse-phase protein arrays.', 'Omics: Proteome analysis by 2D-DE/MS.', 'Omics: SNP array analysis.', 'Omics: Transcriptome analysis.']	['NCIt; C9120; Pancreatic ductal adenocarcinoma']	[('BCGO', 'BCGO_0000122'), ('BTO', 'BTO:0000304'), ('CLO', 'CLO_0008381'), ('CLO', 'CLO_0050102'), ('EFO', 'EFO_0002713'), ('MCCL', 'MCC:0000378'), ('CLDB', 'cl3872'), ('CLDB', 'cl3873'), ('CLDB', 'cl3874'), ('4DN', '4DNSRDQPS1VU'), ('AddexBio', 'C0018010/4923'), ('ArrayExpress', 'E-MTAB-2706'), ('ArrayExpress', 'E-MTAB-2770'), ('ATCC', 'CRL-1469'), ('BCRC', '60284'), ('BCRJ', '0201'), ('BioSample', 'SAMN01821587'), ('BioSample', 'SAMN03472068'), ('BioSample', 'SAMN05292439'), ('CCLE', 'PANC1_PANCREAS'), ('CCRID', '3111C0001CCC000023'), ('CCRID', '3131C0001000700098'), ('Cell_Model_Passport', 'SIDM00610'), ('CGH-DB', '180-1'), ('CGH-DB', '9267-4'), ('ChEMBL-Cells', 'CHEMBL3307545'), ('ChEMBL-Targets', 'CHEMBL614139'), ('CLS', '300228/p635_Panc-1'), ('Cosmic', '707250'), ('Cosmic', '710864'), ('Cosmic', '724643'), ('Cosmic', '730533'), ('Cosmic', '753625'), ('Cosmic', '808171'), ('Cosmic', '868242'), ('Cosmic', '873000'), ('Cosmic', '913307'), ('Cosmic', '918054'), ('Cosmic', '922248'), ('Cosmic', '923171'), ('Cosmic', '932521'), ('Cosmic', '947397'), ('Cosmic', '948377'), ('Cosmic', '949235'), ('Cosmic', '968106'), ('Cosmic', '1006367'), ('Cosmic', '1108335'), ('Cosmic', '1122348'), ('Cosmic', '1198204'), ('Cosmic', '1299304'), ('Cosmic', '1320459'), ('Cosmic', '1366282'), ('Cosmic', '1477432'), ('Cosmic', '1518236'), ('Cosmic', '1534320'), ('Cosmic', '1571781'), ('Cosmic', '1644316'), ('Cosmic', '1609544'), ('Cosmic', '1768264'), ('Cosmic', '2434107'), ('Cosmic', '2546060'), ('Cosmic', '2664043'), ('DSMZ', 'ACC-783'), ('ECACC', '87092802'), ('ENCODE', 'ENCBS397PLZ'), ('ENCODE', 'ENCBS399ENC'), ('ENCODE', 'ENCBS425ENC'), ('ENCODE', 'ENCBS465AAA'), ('ENCODE', 'ENCBS466AAA'), ('ENCODE', 'ENCBS467AAA'), ('ENCODE', 'ENCBS470AAA'), ('ENCODE', 'ENCBS492WPY'), ('ENCODE', 'ENCBS556WYR'), ('ENCODE', 'ENCBS761TKL'), ('ENCODE', 'ENCBS729QZR'), ('ENCODE', 'ENCBS945URM'), ('GEO', 'GSM206532'), ('GEO', 'GSM244423'), ('GEO', 'GSM472938'), ('GEO', 'GSM472939'), ('GEO', 'GSM621900'), ('GEO', 'GSM784698'), ('GEO', 'GSM887501'), ('GEO', 'GSM888583'), ('GEO', 'GSM923421'), ('GEO', 'GSM945246'), ('GEO', 'GSM945261'), ('GEO', 'GSM1024411'), ('GEO', 'GSM1374806'), ('GEO', 'GSM1374807'), ('GEO', 'GSM1374808'), ('GEO', 'GSM1435699'), ('GEO', 'GSM1435700'), ('GEO', 'GSM1435701'), ('GEO', 'GSM1588613'), ('GEO', 'GSM1588625'), ('GEO', 'GSM3333104'), ('GEO', 'GSM3333105'), ('GEO', 'GSM3333108'), ('GEO', 'GSM3333109'), ('IZSLER', 'BS TCL 49'), ('KCB', 'KCB 200809YJ'), ('KCLB', '21469'), ('LINCS_LDP', 'LCL-1726'), ('Lonza', '818'), ('NCBI_Iran', 'C556'), ('PRIDE', 'PXD002192'), ('PRIDE', 'PXD003198'), ('RCB', 'RCB2095'), ('SKY/M-FISH/CGH', '2001'), ('TKG', 'TKG 0606'), ('TOKU-E', '2865'), ('Wikidata', 'Q54937550')]	[]	PANC-1	[]	['NCBI_TaxID=9606; ! Homo sapiens']	['CelloPub=CLPUB00416;', 'DOI=10.4172/jpb.1000057;', 'PubMed=1140870;', 'PubMed=1764370;', 'PubMed=6435863;', 'PubMed=7809022;', 'PubMed=8026879;', 'PubMed=8286197;', 'PubMed=10027410;', 'PubMed=11115575;', 'PubMed=11169957;', 'PubMed=11169959;', 'PubMed=11787853;', 'PubMed=12692724;', 'PubMed=12800145;', 'PubMed=14695172;', 'PubMed=15126341;', 'PubMed=15367885;', 'PubMed=15688027;', 'PubMed=15770730;', 'PubMed=18298655;', 'PubMed=18380791;', 'PubMed=20418756;', 'PubMed=22460905;', 'PubMed=22585861;', 'PubMed=23325432;', 'PubMed=25167228;', 'PubMed=25485619;', 'PubMed=26216984;', 'PubMed=27259358;', 'PubMed=28196595;', 'PubMed=30156359;']	['Source(s): AddexBio; ATCC; CLS; DSMZ; ECACC; KCLB; PubMed=25877200; RCB; TKG', 'Amelogenin: X', 'CSF1PO: 10,12', 'D13S317: 11', 'D16S539: 11', 'D18S51: 12', 'D21S11: 28', 'D3S1358: 17', 'D5S818: 11,13', 'D7S820: 8,10', 'D8S1179: 14,15', 'FGA: 21', 'Penta D: 14', 'Penta E: 7,14', 'TH01: 7,8', 'TPOX: 8,11', 'vWA: 15']	Male	Panc-1; PANC.1; Panc 1; PanC1; Panc1; PANC1; Panc-1-P	PANC1	['http://www.pawefish.path.cam.ac.uk/PancCellLineDescriptions/PANC-1.html', 'http://dpsc.ccbr.utoronto.ca/cancer/get_cellline.pl?cellline=PANC-1', 'https://physics.cancer.gov/docs/bioresource/pancreas/NCI-PBCF-CRL1469_PANC-1_SOP-508.pdf', 'http://genome.ucsc.edu/ENCODE/protocols/cell/human/PANC-1_Myers_protocol.pdf', 'https://strap.nci.nih.gov/celline_detail.php?sample_id=65', 'http://www.thermofisher.com/ch/en/home/technical-resources/cell-lines/p/cell-lines-detail-179.html', 'http://tcpaportal.org/mclp/', 'https://www.phe-culturecollections.org.uk/media/120309/panc-1-cell-line-profile.pdf']
308	PANC1	['Part of: AKT genetic alteration cell panel (ATCC TCP-1029).', 'Part of: Cancer Cell Line Encyclopedia (CCLE) project.', 'Part of: ENCODE project common cell types; tier 3.', 'Part of: KuDOS 95 cell line panel.', 'Part of: MD Anderson Cell Lines Project.', 'Characteristics: Has lost chromosome Y.', 'Doubling time: 52 hours (CLS); ~42 hours (DSMZ); ~32 hours (PBCF).', 'Sequence variation: Homozygous for CDKN2A deletion (PubMed=11787853; PubMed=15367885).', 'Sequence variation: Heterozygous for KRAS p.Gly12Asp (c.35G>A) (PubMed=7809022; PubMed=8026879; PubMed=11115575; PubMed=11787853; PubMed=15367885).', 'Sequence variation: TP53 p.Arg273His (c.818G>A) (PubMed=1764370; PubMed=8026879; PubMed=11115575; PubMed=11787853; PubMed=15367885).', 'Omics: Array-based CGH.', 'Omics: Deep proteome analysis.', 'Omics: Deep RNAseq analysis.', 'Omics: DNA methylation analysis.', 'Omics: H3K4me3 ChIP-seq epigenome analysis.', 'Omics: Metabolome analysis.', 'Omics: Protein expression by reverse-phase protein arrays.', 'Omics: Proteome analysis by 2D-DE/MS.', 'Omics: SNP array analysis.', 'Omics: Transcriptome analysis.']	['NCIt; C9120; Pancreatic ductal adenocarcinoma']	[('BCGO', 'BCGO_0000122'), ('BTO', 'BTO:0000304'), ('CLO', 'CLO_0008381'), ('CLO', 'CLO_0050102'), ('EFO', 'EFO_0002713'), ('MCCL', 'MCC:0000378'), ('CLDB', 'cl3872'), ('CLDB', 'cl3873'), ('CLDB', 'cl3874'), ('4DN', '4DNSRDQPS1VU'), ('AddexBio', 'C0018010/4923'), ('ArrayExpress', 'E-MTAB-2706'), ('ArrayExpress', 'E-MTAB-2770'), ('ATCC', 'CRL-1469'), ('BCRC', '60284'), ('BCRJ', '0201'), ('BioSample', 'SAMN01821587'), ('BioSample', 'SAMN03472068'), ('BioSample', 'SAMN05292439'), ('CCLE', 'PANC1_PANCREAS'), ('CCRID', '3111C0001CCC000023'), ('CCRID', '3131C0001000700098'), ('Cell_Model_Passport', 'SIDM00610'), ('CGH-DB', '180-1'), ('CGH-DB', '9267-4'), ('ChEMBL-Cells', 'CHEMBL3307545'), ('ChEMBL-Targets', 'CHEMBL614139'), ('CLS', '300228/p635_Panc-1'), ('Cosmic', '707250'), ('Cosmic', '710864'), ('Cosmic', '724643'), ('Cosmic', '730533'), ('Cosmic', '753625'), ('Cosmic', '808171'), ('Cosmic', '868242'), ('Cosmic', '873000'), ('Cosmic', '913307'), ('Cosmic', '918054'), ('Cosmic', '922248'), ('Cosmic', '923171'), ('Cosmic', '932521'), ('Cosmic', '947397'), ('Cosmic', '948377'), ('Cosmic', '949235'), ('Cosmic', '968106'), ('Cosmic', '1006367'), ('Cosmic', '1108335'), ('Cosmic', '1122348'), ('Cosmic', '1198204'), ('Cosmic', '1299304'), ('Cosmic', '1320459'), ('Cosmic', '1366282'), ('Cosmic', '1477432'), ('Cosmic', '1518236'), ('Cosmic', '1534320'), ('Cosmic', '1571781'), ('Cosmic', '1644316'), ('Cosmic', '1609544'), ('Cosmic', '1768264'), ('Cosmic', '2434107'), ('Cosmic', '2546060'), ('Cosmic', '2664043'), ('DSMZ', 'ACC-783'), ('ECACC', '87092802'), ('ENCODE', 'ENCBS397PLZ'), ('ENCODE', 'ENCBS399ENC'), ('ENCODE', 'ENCBS425ENC'), ('ENCODE', 'ENCBS465AAA'), ('ENCODE', 'ENCBS466AAA'), ('ENCODE', 'ENCBS467AAA'), ('ENCODE', 'ENCBS470AAA'), ('ENCODE', 'ENCBS492WPY'), ('ENCODE', 'ENCBS556WYR'), ('ENCODE', 'ENCBS761TKL'), ('ENCODE', 'ENCBS729QZR'), ('ENCODE', 'ENCBS945URM'), ('GEO', 'GSM206532'), ('GEO', 'GSM244423'), ('GEO', 'GSM472938'), ('GEO', 'GSM472939'), ('GEO', 'GSM621900'), ('GEO', 'GSM784698'), ('GEO', 'GSM887501'), ('GEO', 'GSM888583'), ('GEO', 'GSM923421'), ('GEO', 'GSM945246'), ('GEO', 'GSM945261'), ('GEO', 'GSM1024411'), ('GEO', 'GSM1374806'), ('GEO', 'GSM1374807'), ('GEO', 'GSM1374808'), ('GEO', 'GSM1435699'), ('GEO', 'GSM1435700'), ('GEO', 'GSM1435701'), ('GEO', 'GSM1588613'), ('GEO', 'GSM1588625'), ('GEO', 'GSM3333104'), ('GEO', 'GSM3333105'), ('GEO', 'GSM3333108'), ('GEO', 'GSM3333109'), ('IZSLER', 'BS TCL 49'), ('KCB', 'KCB 200809YJ'), ('KCLB', '21469'), ('LINCS_LDP', 'LCL-1726'), ('Lonza', '818'), ('NCBI_Iran', 'C556'), ('PRIDE', 'PXD002192'), ('PRIDE', 'PXD003198'), ('RCB', 'RCB2095'), ('SKY/M-FISH/CGH', '2001'), ('TKG', 'TKG 0606'), ('TOKU-E', '2865'), ('Wikidata', 'Q54937550')]	[]	PANC-1	[]	['NCBI_TaxID=9606; ! Homo sapiens']	['CelloPub=CLPUB00416;', 'DOI=10.4172/jpb.1000057;', 'PubMed=1140870;', 'PubMed=1764370;', 'PubMed=6435863;', 'PubMed=7809022;', 'PubMed=8026879;', 'PubMed=8286197;', 'PubMed=10027410;', 'PubMed=11115575;', 'PubMed=11169957;', 'PubMed=11169959;', 'PubMed=11787853;', 'PubMed=12692724;', 'PubMed=12800145;', 'PubMed=14695172;', 'PubMed=15126341;', 'PubMed=15367885;', 'PubMed=15688027;', 'PubMed=15770730;', 'PubMed=18298655;', 'PubMed=18380791;', 'PubMed=20418756;', 'PubMed=22460905;', 'PubMed=22585861;', 'PubMed=23325432;', 'PubMed=25167228;', 'PubMed=25485619;', 'PubMed=26216984;', 'PubMed=27259358;', 'PubMed=28196595;', 'PubMed=30156359;']	['Source(s): AddexBio; ATCC; CLS; DSMZ; ECACC; KCLB; PubMed=25877200; RCB; TKG', 'Amelogenin: X', 'CSF1PO: 10,12', 'D13S317: 11', 'D16S539: 11', 'D18S51: 12', 'D21S11: 28', 'D3S1358: 17', 'D5S818: 11,13', 'D7S820: 8,10', 'D8S1179: 14,15', 'FGA: 21', 'Penta D: 14', 'Penta E: 7,14', 'TH01: 7,8', 'TPOX: 8,11', 'vWA: 15']	Male	Panc-1; PANC.1; Panc 1; PanC1; Panc1; PANC1; Panc-1-P	PANC1	['http://www.pawefish.path.cam.ac.uk/PancCellLineDescriptions/PANC-1.html', 'http://dpsc.ccbr.utoronto.ca/cancer/get_cellline.pl?cellline=PANC-1', 'https://physics.cancer.gov/docs/bioresource/pancreas/NCI-PBCF-CRL1469_PANC-1_SOP-508.pdf', 'http://genome.ucsc.edu/ENCODE/protocols/cell/human/PANC-1_Myers_protocol.pdf', 'https://strap.nci.nih.gov/celline_detail.php?sample_id=65', 'http://www.thermofisher.com/ch/en/home/technical-resources/cell-lines/p/cell-lines-detail-179.html', 'http://tcpaportal.org/mclp/', 'https://www.phe-culturecollections.org.uk/media/120309/panc-1-cell-line-profile.pdf']
309	HS578T	['Group: Triple negative breast cancer (TNBC) cell line.', 'Part of: Cancer Cell Line Encyclopedia (CCLE) project.', 'Part of: COSMIC cell lines project.', 'Part of: KuDOS 95 cell line panel.', 'Part of: MD Anderson Cell Lines Project.', 'Part of: Naval Biosciences Laboratory (NBL) collection (transferred to ATCC in 1982).', 'Part of: NCI-60 cancer cell line panel.', 'Doubling time: 34 hours (PubMed=18386134); 53.8 hours (NCI-DTP); ~48 hours (DSMZ).', 'HLA typing: A*03,24; B*35,40; C*03:04:01,04; DPB1*04:01,78:01; DQB1*05:01:01,06:02; DRB1*01,15:01:01 (PubMed=15748285).', 'HLA typing: A*24:02,03:01; B*40:01,35:03; C*04:01,03:04 (PubMed=25960936).', 'Microsatellite instability: Stable (MSS) (Sanger).', 'Sequence variation: Homozygous for CDKN2A deletion (PubMed=19593635).', 'Sequence variation: Heterozygous for HRAS p.Gly12Asp (c.35G>A) (PubMed=17088437; PubMed=19593635; PubMed=28889351).', 'Sequence variation: Homoplasmic for MT-CYB p.Ala125Thr (m.G15119A) (PubMed=29671673).', 'Sequence variation: Homozygous for TP53 p.Val157Phe (c.469G>T) (PubMed=16541312; PubMed=17088437; PubMed=18277095; PubMed=28889351).', 'Omics: Array-based CGH.', 'Omics: CNV analysis.', 'Omics: Deep exome analysis.', 'Omics: Deep proteome analysis.', 'Omics: Deep RNAseq analysis.', 'Omics: DNA methylation analysis.', 'Omics: Fluorescence phenotype profiling.', 'Omics: Glycoproteome analysis by proteomics.', 'Omics: lncRNA expression profiling.', 'Omics: Metabolome analysis.', 'Omics: miRNA expression profiling.', 'Omics: Mitochondrial genome sequenced.', 'Omics: N-glycan profiling.', 'Omics: Protein expression by reverse-phase protein arrays.', 'Omics: SNP array analysis.', 'Omics: Transcriptome analysis.', 'Misspelling: HS758T; In Cosmic 904372.', 'Misspelling: Hs-587-T; In Cosmic 1010929 and Cosmic 1176633.', 'Misspelling: HTB126; Based on the ATCC catalog number.', 'Discontinued: ATCC; CRL-7849; true.']	['NCIt; C4194; Invasive ductal carcinoma, not otherwise specified']	[('BTO', 'BTO:0003885'), ('CLO', 'CLO_0004009'), ('EFO', 'EFO_0001192'), ('MCCL', 'MCC:0000228'), ('CLDB', 'cl1716'), ('CLDB', 'cl1717'), ('CLDB', 'cl5023'), ('ArrayExpress', 'E-MTAB-2706'), ('ArrayExpress', 'E-MTAB-2770'), ('ArrayExpress', 'E-MTAB-3610'), ('ATCC', 'CRL-7849'), ('ATCC', 'HTB-126'), ('BCRC', '60120'), ('BioSample', 'SAMN03473213'), ('CCLE', 'HS578T_BREAST'), ('CCRID', '3131C0001000700127'), ('Cell_Model_Passport', 'SIDM00135'), ('ChEMBL-Cells', 'CHEMBL3307672'), ('ChEMBL-Targets', 'CHEMBL614645'), ('Cosmic', '871142'), ('Cosmic', '875877'), ('Cosmic', '897418'), ('Cosmic', '904372'), ('Cosmic', '905957'), ('Cosmic', '921973'), ('Cosmic', '934524'), ('Cosmic', '974234'), ('Cosmic', '979715'), ('Cosmic', '997928'), ('Cosmic', '1010929'), ('Cosmic', '1017164'), ('Cosmic', '1018473'), ('Cosmic', '1027051'), ('Cosmic', '1044232'), ('Cosmic', '1046945'), ('Cosmic', '1047714'), ('Cosmic', '1092606'), ('Cosmic', '1136373'), ('Cosmic', '1175831'), ('Cosmic', '1176633'), ('Cosmic', '1218873'), ('Cosmic', '1235086'), ('Cosmic', '1287921'), ('Cosmic', '1289390'), ('Cosmic', '1305385'), ('Cosmic', '1312371'), ('Cosmic', '1430343'), ('Cosmic', '1473054'), ('Cosmic', '1518105'), ('Cosmic', '1603214'), ('Cosmic', '1609463'), ('Cosmic', '1998448'), ('Cosmic', '2009515'), ('Cosmic', '2164996'), ('Cosmic', '2301525'), ('Cosmic', '2560243'), ('Cosmic', '2668302'), ('Cosmic-CLP', '905957'), ('DSMZ', 'ACC-781'), ('ECACC', '86082104'), ('GDSC', '905957'), ('GEO', 'GSM2113'), ('GEO', 'GSM50182'), ('GEO', 'GSM50246'), ('GEO', 'GSM217581'), ('GEO', 'GSM219968'), ('GEO', 'GSM344346'), ('GEO', 'GSM344396'), ('GEO', 'GSM421868'), ('GEO', 'GSM750776'), ('GEO', 'GSM783962'), ('GEO', 'GSM799319'), ('GEO', 'GSM799382'), ('GEO', 'GSM847392'), ('GEO', 'GSM847488'), ('GEO', 'GSM846359'), ('GEO', 'GSM844563'), ('GEO', 'GSM844564'), ('GEO', 'GSM844565'), ('GEO', 'GSM887098'), ('GEO', 'GSM888169'), ('GEO', 'GSM1008903'), ('GEO', 'GSM1053700'), ('GEO', 'GSM1153388'), ('GEO', 'GSM1172877'), ('GEO', 'GSM1181262'), ('GEO', 'GSM1181319'), ('GEO', 'GSM1214564'), ('GEO', 'GSM1238131'), ('GEO', 'GSM1374549'), ('GEO', 'GSM1374550'), ('GEO', 'GSM1833625'), ('GEO', 'GSM1669895'), ('GEO', 'GSM2124656'), ('IARC_TP53', '579'), ('ICLC', 'HTL00007'), ('KCB', 'KCB 2012025YJ'), ('KCLB', '30126'), ('LINCS_HMS', '50238'), ('LINCS_LDP', 'LCL-1315'), ('Lonza', '1444'), ('NCI-DTP', 'HS 578T'), ('PRIDE', 'PXD005292'), ('PRIDE', 'PXD005942'), ('SKY/M-FISH/CGH', '2663'), ('Wikidata', 'Q54895774')]	[]	Hs 578T	['CVCL_S253 ! Hs 578.Mg', 'CVCL_0807 ! Hs 578Bst']	['NCBI_TaxID=9606; ! Homo sapiens']	['CelloPub=CLPUB00423;', 'DOI=10.4172/2157-7145.S2-005;', 'PubMed=283258;', 'PubMed=761205;', 'PubMed=864756;', 'PubMed=2041050;', 'PubMed=7902062;', 'PubMed=10700174;', 'PubMed=15677628;', 'PubMed=15748285;', 'PubMed=16142302;', 'PubMed=16397213;', 'PubMed=16541312;', 'PubMed=16959974;', 'PubMed=17088437;', 'PubMed=17157791;', 'PubMed=17932254;', 'PubMed=18277095;', 'PubMed=18386134;', 'PubMed=19372543;', 'PubMed=19582160;', 'PubMed=19593635;', 'PubMed=20070913;', 'PubMed=21778573;', 'PubMed=22384151;', 'PubMed=22460905;', 'PubMed=22585861;', 'PubMed=22628656;', 'PubMed=23151021;', 'PubMed=23601657;', 'PubMed=23856246;', 'PubMed=23933261;', 'PubMed=24009699;', 'PubMed=24162158;', 'PubMed=24176112;', 'PubMed=24279929;', 'PubMed=24670534;', 'PubMed=25485619;', 'PubMed=25960936;', 'PubMed=27377824;', 'PubMed=27397505;', 'PubMed=27807467;', 'PubMed=28196595;', 'PubMed=28287265;', 'PubMed=28889351;', 'PubMed=29671673;']	['Source(s): ATCC; Cosmic-CLP; DSMZ; ECACC; KCLB; DOI=10.4172/2157-7145.S2-005; PubMed=19372543; PubMed=25877200; PubMed=28889351', 'Amelogenin: X', 'CSF1PO: 13', 'D13S317: 11', 'D16S539: 9,12', 'D18S51: 16', 'D19S433: 14,15', 'D21S11: 29,32.2 (DOI=10.4172/2157-7145.S2-005; PubMed=19372543; PubMed=25877200)', 'D21S11: 32.2 (PubMed=28889351)', 'D2S1338: 17,26', 'D3S1358: 16,17', 'D5S818: 11', 'D7S820: 10', 'D8S1179: 13', 'FGA: 23,24', 'Penta D: 8,13', 'Penta E: 13,14', 'TH01: 9,9.3', 'TPOX: 8', 'vWA: 17']	Female	HS 578T; Hs-578T; HS-578T; Hs_578t; Hs-578-T; HS-578-T; Hs 578.T; HS578T; Hs578T; Hs578t; HS0578T; 578T; HS578; Hs578; Homo sapiens No. 578, tumor cells	HS578T	['https://dtp.cancer.gov/discovery_development/nci-60/cell_list.htm', 'https://strap.nci.nih.gov/celline_detail.php?sample_id=3', 'http://dpsc.ccbr.utoronto.ca/cancer/get_cellline.pl?cellline=Hs%20578T', 'http://www.thermofisher.com/ch/en/home/technical-resources/cell-lines/h/cell-lines-detail-305.html', 'http://tcpaportal.org/mclp/']
309	HS578T	['Group: Triple negative breast cancer (TNBC) cell line.', 'Part of: Cancer Cell Line Encyclopedia (CCLE) project.', 'Part of: COSMIC cell lines project.', 'Part of: KuDOS 95 cell line panel.', 'Part of: MD Anderson Cell Lines Project.', 'Part of: Naval Biosciences Laboratory (NBL) collection (transferred to ATCC in 1982).', 'Part of: NCI-60 cancer cell line panel.', 'Doubling time: 34 hours (PubMed=18386134); 53.8 hours (NCI-DTP); ~48 hours (DSMZ).', 'HLA typing: A*03,24; B*35,40; C*03:04:01,04; DPB1*04:01,78:01; DQB1*05:01:01,06:02; DRB1*01,15:01:01 (PubMed=15748285).', 'HLA typing: A*24:02,03:01; B*40:01,35:03; C*04:01,03:04 (PubMed=25960936).', 'Microsatellite instability: Stable (MSS) (Sanger).', 'Sequence variation: Homozygous for CDKN2A deletion (PubMed=19593635).', 'Sequence variation: Heterozygous for HRAS p.Gly12Asp (c.35G>A) (PubMed=17088437; PubMed=19593635; PubMed=28889351).', 'Sequence variation: Homoplasmic for MT-CYB p.Ala125Thr (m.G15119A) (PubMed=29671673).', 'Sequence variation: Homozygous for TP53 p.Val157Phe (c.469G>T) (PubMed=16541312; PubMed=17088437; PubMed=18277095; PubMed=28889351).', 'Omics: Array-based CGH.', 'Omics: CNV analysis.', 'Omics: Deep exome analysis.', 'Omics: Deep proteome analysis.', 'Omics: Deep RNAseq analysis.', 'Omics: DNA methylation analysis.', 'Omics: Fluorescence phenotype profiling.', 'Omics: Glycoproteome analysis by proteomics.', 'Omics: lncRNA expression profiling.', 'Omics: Metabolome analysis.', 'Omics: miRNA expression profiling.', 'Omics: Mitochondrial genome sequenced.', 'Omics: N-glycan profiling.', 'Omics: Protein expression by reverse-phase protein arrays.', 'Omics: SNP array analysis.', 'Omics: Transcriptome analysis.', 'Misspelling: HS758T; In Cosmic 904372.', 'Misspelling: Hs-587-T; In Cosmic 1010929 and Cosmic 1176633.', 'Misspelling: HTB126; Based on the ATCC catalog number.', 'Discontinued: ATCC; CRL-7849; true.']	['NCIt; C4194; Invasive ductal carcinoma, not otherwise specified']	[('BTO', 'BTO:0003885'), ('CLO', 'CLO_0004009'), ('EFO', 'EFO_0001192'), ('MCCL', 'MCC:0000228'), ('CLDB', 'cl1716'), ('CLDB', 'cl1717'), ('CLDB', 'cl5023'), ('ArrayExpress', 'E-MTAB-2706'), ('ArrayExpress', 'E-MTAB-2770'), ('ArrayExpress', 'E-MTAB-3610'), ('ATCC', 'CRL-7849'), ('ATCC', 'HTB-126'), ('BCRC', '60120'), ('BioSample', 'SAMN03473213'), ('CCLE', 'HS578T_BREAST'), ('CCRID', '3131C0001000700127'), ('Cell_Model_Passport', 'SIDM00135'), ('ChEMBL-Cells', 'CHEMBL3307672'), ('ChEMBL-Targets', 'CHEMBL614645'), ('Cosmic', '871142'), ('Cosmic', '875877'), ('Cosmic', '897418'), ('Cosmic', '904372'), ('Cosmic', '905957'), ('Cosmic', '921973'), ('Cosmic', '934524'), ('Cosmic', '974234'), ('Cosmic', '979715'), ('Cosmic', '997928'), ('Cosmic', '1010929'), ('Cosmic', '1017164'), ('Cosmic', '1018473'), ('Cosmic', '1027051'), ('Cosmic', '1044232'), ('Cosmic', '1046945'), ('Cosmic', '1047714'), ('Cosmic', '1092606'), ('Cosmic', '1136373'), ('Cosmic', '1175831'), ('Cosmic', '1176633'), ('Cosmic', '1218873'), ('Cosmic', '1235086'), ('Cosmic', '1287921'), ('Cosmic', '1289390'), ('Cosmic', '1305385'), ('Cosmic', '1312371'), ('Cosmic', '1430343'), ('Cosmic', '1473054'), ('Cosmic', '1518105'), ('Cosmic', '1603214'), ('Cosmic', '1609463'), ('Cosmic', '1998448'), ('Cosmic', '2009515'), ('Cosmic', '2164996'), ('Cosmic', '2301525'), ('Cosmic', '2560243'), ('Cosmic', '2668302'), ('Cosmic-CLP', '905957'), ('DSMZ', 'ACC-781'), ('ECACC', '86082104'), ('GDSC', '905957'), ('GEO', 'GSM2113'), ('GEO', 'GSM50182'), ('GEO', 'GSM50246'), ('GEO', 'GSM217581'), ('GEO', 'GSM219968'), ('GEO', 'GSM344346'), ('GEO', 'GSM344396'), ('GEO', 'GSM421868'), ('GEO', 'GSM750776'), ('GEO', 'GSM783962'), ('GEO', 'GSM799319'), ('GEO', 'GSM799382'), ('GEO', 'GSM847392'), ('GEO', 'GSM847488'), ('GEO', 'GSM846359'), ('GEO', 'GSM844563'), ('GEO', 'GSM844564'), ('GEO', 'GSM844565'), ('GEO', 'GSM887098'), ('GEO', 'GSM888169'), ('GEO', 'GSM1008903'), ('GEO', 'GSM1053700'), ('GEO', 'GSM1153388'), ('GEO', 'GSM1172877'), ('GEO', 'GSM1181262'), ('GEO', 'GSM1181319'), ('GEO', 'GSM1214564'), ('GEO', 'GSM1238131'), ('GEO', 'GSM1374549'), ('GEO', 'GSM1374550'), ('GEO', 'GSM1833625'), ('GEO', 'GSM1669895'), ('GEO', 'GSM2124656'), ('IARC_TP53', '579'), ('ICLC', 'HTL00007'), ('KCB', 'KCB 2012025YJ'), ('KCLB', '30126'), ('LINCS_HMS', '50238'), ('LINCS_LDP', 'LCL-1315'), ('Lonza', '1444'), ('NCI-DTP', 'HS 578T'), ('PRIDE', 'PXD005292'), ('PRIDE', 'PXD005942'), ('SKY/M-FISH/CGH', '2663'), ('Wikidata', 'Q54895774')]	[]	Hs 578T	['CVCL_S253 ! Hs 578.Mg', 'CVCL_0807 ! Hs 578Bst']	['NCBI_TaxID=9606; ! Homo sapiens']	['CelloPub=CLPUB00423;', 'DOI=10.4172/2157-7145.S2-005;', 'PubMed=283258;', 'PubMed=761205;', 'PubMed=864756;', 'PubMed=2041050;', 'PubMed=7902062;', 'PubMed=10700174;', 'PubMed=15677628;', 'PubMed=15748285;', 'PubMed=16142302;', 'PubMed=16397213;', 'PubMed=16541312;', 'PubMed=16959974;', 'PubMed=17088437;', 'PubMed=17157791;', 'PubMed=17932254;', 'PubMed=18277095;', 'PubMed=18386134;', 'PubMed=19372543;', 'PubMed=19582160;', 'PubMed=19593635;', 'PubMed=20070913;', 'PubMed=21778573;', 'PubMed=22384151;', 'PubMed=22460905;', 'PubMed=22585861;', 'PubMed=22628656;', 'PubMed=23151021;', 'PubMed=23601657;', 'PubMed=23856246;', 'PubMed=23933261;', 'PubMed=24009699;', 'PubMed=24162158;', 'PubMed=24176112;', 'PubMed=24279929;', 'PubMed=24670534;', 'PubMed=25485619;', 'PubMed=25960936;', 'PubMed=27377824;', 'PubMed=27397505;', 'PubMed=27807467;', 'PubMed=28196595;', 'PubMed=28287265;', 'PubMed=28889351;', 'PubMed=29671673;']	['Source(s): ATCC; Cosmic-CLP; DSMZ; ECACC; KCLB; DOI=10.4172/2157-7145.S2-005; PubMed=19372543; PubMed=25877200; PubMed=28889351', 'Amelogenin: X', 'CSF1PO: 13', 'D13S317: 11', 'D16S539: 9,12', 'D18S51: 16', 'D19S433: 14,15', 'D21S11: 29,32.2 (DOI=10.4172/2157-7145.S2-005; PubMed=19372543; PubMed=25877200)', 'D21S11: 32.2 (PubMed=28889351)', 'D2S1338: 17,26', 'D3S1358: 16,17', 'D5S818: 11', 'D7S820: 10', 'D8S1179: 13', 'FGA: 23,24', 'Penta D: 8,13', 'Penta E: 13,14', 'TH01: 9,9.3', 'TPOX: 8', 'vWA: 17']	Female	HS 578T; Hs-578T; HS-578T; Hs_578t; Hs-578-T; HS-578-T; Hs 578.T; HS578T; Hs578T; Hs578t; HS0578T; 578T; HS578; Hs578; Homo sapiens No. 578, tumor cells	HS578T	['https://dtp.cancer.gov/discovery_development/nci-60/cell_list.htm', 'https://strap.nci.nih.gov/celline_detail.php?sample_id=3', 'http://dpsc.ccbr.utoronto.ca/cancer/get_cellline.pl?cellline=Hs%20578T', 'http://www.thermofisher.com/ch/en/home/technical-resources/cell-lines/h/cell-lines-detail-305.html', 'http://tcpaportal.org/mclp/']
309	HS578T	['Group: Triple negative breast cancer (TNBC) cell line.', 'Part of: Cancer Cell Line Encyclopedia (CCLE) project.', 'Part of: COSMIC cell lines project.', 'Part of: KuDOS 95 cell line panel.', 'Part of: MD Anderson Cell Lines Project.', 'Part of: Naval Biosciences Laboratory (NBL) collection (transferred to ATCC in 1982).', 'Part of: NCI-60 cancer cell line panel.', 'Doubling time: 34 hours (PubMed=18386134); 53.8 hours (NCI-DTP); ~48 hours (DSMZ).', 'HLA typing: A*03,24; B*35,40; C*03:04:01,04; DPB1*04:01,78:01; DQB1*05:01:01,06:02; DRB1*01,15:01:01 (PubMed=15748285).', 'HLA typing: A*24:02,03:01; B*40:01,35:03; C*04:01,03:04 (PubMed=25960936).', 'Microsatellite instability: Stable (MSS) (Sanger).', 'Sequence variation: Homozygous for CDKN2A deletion (PubMed=19593635).', 'Sequence variation: Heterozygous for HRAS p.Gly12Asp (c.35G>A) (PubMed=17088437; PubMed=19593635; PubMed=28889351).', 'Sequence variation: Homoplasmic for MT-CYB p.Ala125Thr (m.G15119A) (PubMed=29671673).', 'Sequence variation: Homozygous for TP53 p.Val157Phe (c.469G>T) (PubMed=16541312; PubMed=17088437; PubMed=18277095; PubMed=28889351).', 'Omics: Array-based CGH.', 'Omics: CNV analysis.', 'Omics: Deep exome analysis.', 'Omics: Deep proteome analysis.', 'Omics: Deep RNAseq analysis.', 'Omics: DNA methylation analysis.', 'Omics: Fluorescence phenotype profiling.', 'Omics: Glycoproteome analysis by proteomics.', 'Omics: lncRNA expression profiling.', 'Omics: Metabolome analysis.', 'Omics: miRNA expression profiling.', 'Omics: Mitochondrial genome sequenced.', 'Omics: N-glycan profiling.', 'Omics: Protein expression by reverse-phase protein arrays.', 'Omics: SNP array analysis.', 'Omics: Transcriptome analysis.', 'Misspelling: HS758T; In Cosmic 904372.', 'Misspelling: Hs-587-T; In Cosmic 1010929 and Cosmic 1176633.', 'Misspelling: HTB126; Based on the ATCC catalog number.', 'Discontinued: ATCC; CRL-7849; true.']	['NCIt; C4194; Invasive ductal carcinoma, not otherwise specified']	[('BTO', 'BTO:0003885'), ('CLO', 'CLO_0004009'), ('EFO', 'EFO_0001192'), ('MCCL', 'MCC:0000228'), ('CLDB', 'cl1716'), ('CLDB', 'cl1717'), ('CLDB', 'cl5023'), ('ArrayExpress', 'E-MTAB-2706'), ('ArrayExpress', 'E-MTAB-2770'), ('ArrayExpress', 'E-MTAB-3610'), ('ATCC', 'CRL-7849'), ('ATCC', 'HTB-126'), ('BCRC', '60120'), ('BioSample', 'SAMN03473213'), ('CCLE', 'HS578T_BREAST'), ('CCRID', '3131C0001000700127'), ('Cell_Model_Passport', 'SIDM00135'), ('ChEMBL-Cells', 'CHEMBL3307672'), ('ChEMBL-Targets', 'CHEMBL614645'), ('Cosmic', '871142'), ('Cosmic', '875877'), ('Cosmic', '897418'), ('Cosmic', '904372'), ('Cosmic', '905957'), ('Cosmic', '921973'), ('Cosmic', '934524'), ('Cosmic', '974234'), ('Cosmic', '979715'), ('Cosmic', '997928'), ('Cosmic', '1010929'), ('Cosmic', '1017164'), ('Cosmic', '1018473'), ('Cosmic', '1027051'), ('Cosmic', '1044232'), ('Cosmic', '1046945'), ('Cosmic', '1047714'), ('Cosmic', '1092606'), ('Cosmic', '1136373'), ('Cosmic', '1175831'), ('Cosmic', '1176633'), ('Cosmic', '1218873'), ('Cosmic', '1235086'), ('Cosmic', '1287921'), ('Cosmic', '1289390'), ('Cosmic', '1305385'), ('Cosmic', '1312371'), ('Cosmic', '1430343'), ('Cosmic', '1473054'), ('Cosmic', '1518105'), ('Cosmic', '1603214'), ('Cosmic', '1609463'), ('Cosmic', '1998448'), ('Cosmic', '2009515'), ('Cosmic', '2164996'), ('Cosmic', '2301525'), ('Cosmic', '2560243'), ('Cosmic', '2668302'), ('Cosmic-CLP', '905957'), ('DSMZ', 'ACC-781'), ('ECACC', '86082104'), ('GDSC', '905957'), ('GEO', 'GSM2113'), ('GEO', 'GSM50182'), ('GEO', 'GSM50246'), ('GEO', 'GSM217581'), ('GEO', 'GSM219968'), ('GEO', 'GSM344346'), ('GEO', 'GSM344396'), ('GEO', 'GSM421868'), ('GEO', 'GSM750776'), ('GEO', 'GSM783962'), ('GEO', 'GSM799319'), ('GEO', 'GSM799382'), ('GEO', 'GSM847392'), ('GEO', 'GSM847488'), ('GEO', 'GSM846359'), ('GEO', 'GSM844563'), ('GEO', 'GSM844564'), ('GEO', 'GSM844565'), ('GEO', 'GSM887098'), ('GEO', 'GSM888169'), ('GEO', 'GSM1008903'), ('GEO', 'GSM1053700'), ('GEO', 'GSM1153388'), ('GEO', 'GSM1172877'), ('GEO', 'GSM1181262'), ('GEO', 'GSM1181319'), ('GEO', 'GSM1214564'), ('GEO', 'GSM1238131'), ('GEO', 'GSM1374549'), ('GEO', 'GSM1374550'), ('GEO', 'GSM1833625'), ('GEO', 'GSM1669895'), ('GEO', 'GSM2124656'), ('IARC_TP53', '579'), ('ICLC', 'HTL00007'), ('KCB', 'KCB 2012025YJ'), ('KCLB', '30126'), ('LINCS_HMS', '50238'), ('LINCS_LDP', 'LCL-1315'), ('Lonza', '1444'), ('NCI-DTP', 'HS 578T'), ('PRIDE', 'PXD005292'), ('PRIDE', 'PXD005942'), ('SKY/M-FISH/CGH', '2663'), ('Wikidata', 'Q54895774')]	[]	Hs 578T	['CVCL_S253 ! Hs 578.Mg', 'CVCL_0807 ! Hs 578Bst']	['NCBI_TaxID=9606; ! Homo sapiens']	['CelloPub=CLPUB00423;', 'DOI=10.4172/2157-7145.S2-005;', 'PubMed=283258;', 'PubMed=761205;', 'PubMed=864756;', 'PubMed=2041050;', 'PubMed=7902062;', 'PubMed=10700174;', 'PubMed=15677628;', 'PubMed=15748285;', 'PubMed=16142302;', 'PubMed=16397213;', 'PubMed=16541312;', 'PubMed=16959974;', 'PubMed=17088437;', 'PubMed=17157791;', 'PubMed=17932254;', 'PubMed=18277095;', 'PubMed=18386134;', 'PubMed=19372543;', 'PubMed=19582160;', 'PubMed=19593635;', 'PubMed=20070913;', 'PubMed=21778573;', 'PubMed=22384151;', 'PubMed=22460905;', 'PubMed=22585861;', 'PubMed=22628656;', 'PubMed=23151021;', 'PubMed=23601657;', 'PubMed=23856246;', 'PubMed=23933261;', 'PubMed=24009699;', 'PubMed=24162158;', 'PubMed=24176112;', 'PubMed=24279929;', 'PubMed=24670534;', 'PubMed=25485619;', 'PubMed=25960936;', 'PubMed=27377824;', 'PubMed=27397505;', 'PubMed=27807467;', 'PubMed=28196595;', 'PubMed=28287265;', 'PubMed=28889351;', 'PubMed=29671673;']	['Source(s): ATCC; Cosmic-CLP; DSMZ; ECACC; KCLB; DOI=10.4172/2157-7145.S2-005; PubMed=19372543; PubMed=25877200; PubMed=28889351', 'Amelogenin: X', 'CSF1PO: 13', 'D13S317: 11', 'D16S539: 9,12', 'D18S51: 16', 'D19S433: 14,15', 'D21S11: 29,32.2 (DOI=10.4172/2157-7145.S2-005; PubMed=19372543; PubMed=25877200)', 'D21S11: 32.2 (PubMed=28889351)', 'D2S1338: 17,26', 'D3S1358: 16,17', 'D5S818: 11', 'D7S820: 10', 'D8S1179: 13', 'FGA: 23,24', 'Penta D: 8,13', 'Penta E: 13,14', 'TH01: 9,9.3', 'TPOX: 8', 'vWA: 17']	Female	HS 578T; Hs-578T; HS-578T; Hs_578t; Hs-578-T; HS-578-T; Hs 578.T; HS578T; Hs578T; Hs578t; HS0578T; 578T; HS578; Hs578; Homo sapiens No. 578, tumor cells	HS578T	['https://dtp.cancer.gov/discovery_development/nci-60/cell_list.htm', 'https://strap.nci.nih.gov/celline_detail.php?sample_id=3', 'http://dpsc.ccbr.utoronto.ca/cancer/get_cellline.pl?cellline=Hs%20578T', 'http://www.thermofisher.com/ch/en/home/technical-resources/cell-lines/h/cell-lines-detail-305.html', 'http://tcpaportal.org/mclp/']
309	HS578T	['Group: Triple negative breast cancer (TNBC) cell line.', 'Part of: Cancer Cell Line Encyclopedia (CCLE) project.', 'Part of: COSMIC cell lines project.', 'Part of: KuDOS 95 cell line panel.', 'Part of: MD Anderson Cell Lines Project.', 'Part of: Naval Biosciences Laboratory (NBL) collection (transferred to ATCC in 1982).', 'Part of: NCI-60 cancer cell line panel.', 'Doubling time: 34 hours (PubMed=18386134); 53.8 hours (NCI-DTP); ~48 hours (DSMZ).', 'HLA typing: A*03,24; B*35,40; C*03:04:01,04; DPB1*04:01,78:01; DQB1*05:01:01,06:02; DRB1*01,15:01:01 (PubMed=15748285).', 'HLA typing: A*24:02,03:01; B*40:01,35:03; C*04:01,03:04 (PubMed=25960936).', 'Microsatellite instability: Stable (MSS) (Sanger).', 'Sequence variation: Homozygous for CDKN2A deletion (PubMed=19593635).', 'Sequence variation: Heterozygous for HRAS p.Gly12Asp (c.35G>A) (PubMed=17088437; PubMed=19593635; PubMed=28889351).', 'Sequence variation: Homoplasmic for MT-CYB p.Ala125Thr (m.G15119A) (PubMed=29671673).', 'Sequence variation: Homozygous for TP53 p.Val157Phe (c.469G>T) (PubMed=16541312; PubMed=17088437; PubMed=18277095; PubMed=28889351).', 'Omics: Array-based CGH.', 'Omics: CNV analysis.', 'Omics: Deep exome analysis.', 'Omics: Deep proteome analysis.', 'Omics: Deep RNAseq analysis.', 'Omics: DNA methylation analysis.', 'Omics: Fluorescence phenotype profiling.', 'Omics: Glycoproteome analysis by proteomics.', 'Omics: lncRNA expression profiling.', 'Omics: Metabolome analysis.', 'Omics: miRNA expression profiling.', 'Omics: Mitochondrial genome sequenced.', 'Omics: N-glycan profiling.', 'Omics: Protein expression by reverse-phase protein arrays.', 'Omics: SNP array analysis.', 'Omics: Transcriptome analysis.', 'Misspelling: HS758T; In Cosmic 904372.', 'Misspelling: Hs-587-T; In Cosmic 1010929 and Cosmic 1176633.', 'Misspelling: HTB126; Based on the ATCC catalog number.', 'Discontinued: ATCC; CRL-7849; true.']	['NCIt; C4194; Invasive ductal carcinoma, not otherwise specified']	[('BTO', 'BTO:0003885'), ('CLO', 'CLO_0004009'), ('EFO', 'EFO_0001192'), ('MCCL', 'MCC:0000228'), ('CLDB', 'cl1716'), ('CLDB', 'cl1717'), ('CLDB', 'cl5023'), ('ArrayExpress', 'E-MTAB-2706'), ('ArrayExpress', 'E-MTAB-2770'), ('ArrayExpress', 'E-MTAB-3610'), ('ATCC', 'CRL-7849'), ('ATCC', 'HTB-126'), ('BCRC', '60120'), ('BioSample', 'SAMN03473213'), ('CCLE', 'HS578T_BREAST'), ('CCRID', '3131C0001000700127'), ('Cell_Model_Passport', 'SIDM00135'), ('ChEMBL-Cells', 'CHEMBL3307672'), ('ChEMBL-Targets', 'CHEMBL614645'), ('Cosmic', '871142'), ('Cosmic', '875877'), ('Cosmic', '897418'), ('Cosmic', '904372'), ('Cosmic', '905957'), ('Cosmic', '921973'), ('Cosmic', '934524'), ('Cosmic', '974234'), ('Cosmic', '979715'), ('Cosmic', '997928'), ('Cosmic', '1010929'), ('Cosmic', '1017164'), ('Cosmic', '1018473'), ('Cosmic', '1027051'), ('Cosmic', '1044232'), ('Cosmic', '1046945'), ('Cosmic', '1047714'), ('Cosmic', '1092606'), ('Cosmic', '1136373'), ('Cosmic', '1175831'), ('Cosmic', '1176633'), ('Cosmic', '1218873'), ('Cosmic', '1235086'), ('Cosmic', '1287921'), ('Cosmic', '1289390'), ('Cosmic', '1305385'), ('Cosmic', '1312371'), ('Cosmic', '1430343'), ('Cosmic', '1473054'), ('Cosmic', '1518105'), ('Cosmic', '1603214'), ('Cosmic', '1609463'), ('Cosmic', '1998448'), ('Cosmic', '2009515'), ('Cosmic', '2164996'), ('Cosmic', '2301525'), ('Cosmic', '2560243'), ('Cosmic', '2668302'), ('Cosmic-CLP', '905957'), ('DSMZ', 'ACC-781'), ('ECACC', '86082104'), ('GDSC', '905957'), ('GEO', 'GSM2113'), ('GEO', 'GSM50182'), ('GEO', 'GSM50246'), ('GEO', 'GSM217581'), ('GEO', 'GSM219968'), ('GEO', 'GSM344346'), ('GEO', 'GSM344396'), ('GEO', 'GSM421868'), ('GEO', 'GSM750776'), ('GEO', 'GSM783962'), ('GEO', 'GSM799319'), ('GEO', 'GSM799382'), ('GEO', 'GSM847392'), ('GEO', 'GSM847488'), ('GEO', 'GSM846359'), ('GEO', 'GSM844563'), ('GEO', 'GSM844564'), ('GEO', 'GSM844565'), ('GEO', 'GSM887098'), ('GEO', 'GSM888169'), ('GEO', 'GSM1008903'), ('GEO', 'GSM1053700'), ('GEO', 'GSM1153388'), ('GEO', 'GSM1172877'), ('GEO', 'GSM1181262'), ('GEO', 'GSM1181319'), ('GEO', 'GSM1214564'), ('GEO', 'GSM1238131'), ('GEO', 'GSM1374549'), ('GEO', 'GSM1374550'), ('GEO', 'GSM1833625'), ('GEO', 'GSM1669895'), ('GEO', 'GSM2124656'), ('IARC_TP53', '579'), ('ICLC', 'HTL00007'), ('KCB', 'KCB 2012025YJ'), ('KCLB', '30126'), ('LINCS_HMS', '50238'), ('LINCS_LDP', 'LCL-1315'), ('Lonza', '1444'), ('NCI-DTP', 'HS 578T'), ('PRIDE', 'PXD005292'), ('PRIDE', 'PXD005942'), ('SKY/M-FISH/CGH', '2663'), ('Wikidata', 'Q54895774')]	[]	Hs 578T	['CVCL_S253 ! Hs 578.Mg', 'CVCL_0807 ! Hs 578Bst']	['NCBI_TaxID=9606; ! Homo sapiens']	['CelloPub=CLPUB00423;', 'DOI=10.4172/2157-7145.S2-005;', 'PubMed=283258;', 'PubMed=761205;', 'PubMed=864756;', 'PubMed=2041050;', 'PubMed=7902062;', 'PubMed=10700174;', 'PubMed=15677628;', 'PubMed=15748285;', 'PubMed=16142302;', 'PubMed=16397213;', 'PubMed=16541312;', 'PubMed=16959974;', 'PubMed=17088437;', 'PubMed=17157791;', 'PubMed=17932254;', 'PubMed=18277095;', 'PubMed=18386134;', 'PubMed=19372543;', 'PubMed=19582160;', 'PubMed=19593635;', 'PubMed=20070913;', 'PubMed=21778573;', 'PubMed=22384151;', 'PubMed=22460905;', 'PubMed=22585861;', 'PubMed=22628656;', 'PubMed=23151021;', 'PubMed=23601657;', 'PubMed=23856246;', 'PubMed=23933261;', 'PubMed=24009699;', 'PubMed=24162158;', 'PubMed=24176112;', 'PubMed=24279929;', 'PubMed=24670534;', 'PubMed=25485619;', 'PubMed=25960936;', 'PubMed=27377824;', 'PubMed=27397505;', 'PubMed=27807467;', 'PubMed=28196595;', 'PubMed=28287265;', 'PubMed=28889351;', 'PubMed=29671673;']	['Source(s): ATCC; Cosmic-CLP; DSMZ; ECACC; KCLB; DOI=10.4172/2157-7145.S2-005; PubMed=19372543; PubMed=25877200; PubMed=28889351', 'Amelogenin: X', 'CSF1PO: 13', 'D13S317: 11', 'D16S539: 9,12', 'D18S51: 16', 'D19S433: 14,15', 'D21S11: 29,32.2 (DOI=10.4172/2157-7145.S2-005; PubMed=19372543; PubMed=25877200)', 'D21S11: 32.2 (PubMed=28889351)', 'D2S1338: 17,26', 'D3S1358: 16,17', 'D5S818: 11', 'D7S820: 10', 'D8S1179: 13', 'FGA: 23,24', 'Penta D: 8,13', 'Penta E: 13,14', 'TH01: 9,9.3', 'TPOX: 8', 'vWA: 17']	Female	HS 578T; Hs-578T; HS-578T; Hs_578t; Hs-578-T; HS-578-T; Hs 578.T; HS578T; Hs578T; Hs578t; HS0578T; 578T; HS578; Hs578; Homo sapiens No. 578, tumor cells	HS578T	['https://dtp.cancer.gov/discovery_development/nci-60/cell_list.htm', 'https://strap.nci.nih.gov/celline_detail.php?sample_id=3', 'http://dpsc.ccbr.utoronto.ca/cancer/get_cellline.pl?cellline=Hs%20578T', 'http://www.thermofisher.com/ch/en/home/technical-resources/cell-lines/h/cell-lines-detail-305.html', 'http://tcpaportal.org/mclp/']
310	HS578T	['Group: Triple negative breast cancer (TNBC) cell line.', 'Part of: Cancer Cell Line Encyclopedia (CCLE) project.', 'Part of: COSMIC cell lines project.', 'Part of: KuDOS 95 cell line panel.', 'Part of: MD Anderson Cell Lines Project.', 'Part of: Naval Biosciences Laboratory (NBL) collection (transferred to ATCC in 1982).', 'Part of: NCI-60 cancer cell line panel.', 'Doubling time: 34 hours (PubMed=18386134); 53.8 hours (NCI-DTP); ~48 hours (DSMZ).', 'HLA typing: A*03,24; B*35,40; C*03:04:01,04; DPB1*04:01,78:01; DQB1*05:01:01,06:02; DRB1*01,15:01:01 (PubMed=15748285).', 'HLA typing: A*24:02,03:01; B*40:01,35:03; C*04:01,03:04 (PubMed=25960936).', 'Microsatellite instability: Stable (MSS) (Sanger).', 'Sequence variation: Homozygous for CDKN2A deletion (PubMed=19593635).', 'Sequence variation: Heterozygous for HRAS p.Gly12Asp (c.35G>A) (PubMed=17088437; PubMed=19593635; PubMed=28889351).', 'Sequence variation: Homoplasmic for MT-CYB p.Ala125Thr (m.G15119A) (PubMed=29671673).', 'Sequence variation: Homozygous for TP53 p.Val157Phe (c.469G>T) (PubMed=16541312; PubMed=17088437; PubMed=18277095; PubMed=28889351).', 'Omics: Array-based CGH.', 'Omics: CNV analysis.', 'Omics: Deep exome analysis.', 'Omics: Deep proteome analysis.', 'Omics: Deep RNAseq analysis.', 'Omics: DNA methylation analysis.', 'Omics: Fluorescence phenotype profiling.', 'Omics: Glycoproteome analysis by proteomics.', 'Omics: lncRNA expression profiling.', 'Omics: Metabolome analysis.', 'Omics: miRNA expression profiling.', 'Omics: Mitochondrial genome sequenced.', 'Omics: N-glycan profiling.', 'Omics: Protein expression by reverse-phase protein arrays.', 'Omics: SNP array analysis.', 'Omics: Transcriptome analysis.', 'Misspelling: HS758T; In Cosmic 904372.', 'Misspelling: Hs-587-T; In Cosmic 1010929 and Cosmic 1176633.', 'Misspelling: HTB126; Based on the ATCC catalog number.', 'Discontinued: ATCC; CRL-7849; true.']	['NCIt; C4194; Invasive ductal carcinoma, not otherwise specified']	[('BTO', 'BTO:0003885'), ('CLO', 'CLO_0004009'), ('EFO', 'EFO_0001192'), ('MCCL', 'MCC:0000228'), ('CLDB', 'cl1716'), ('CLDB', 'cl1717'), ('CLDB', 'cl5023'), ('ArrayExpress', 'E-MTAB-2706'), ('ArrayExpress', 'E-MTAB-2770'), ('ArrayExpress', 'E-MTAB-3610'), ('ATCC', 'CRL-7849'), ('ATCC', 'HTB-126'), ('BCRC', '60120'), ('BioSample', 'SAMN03473213'), ('CCLE', 'HS578T_BREAST'), ('CCRID', '3131C0001000700127'), ('Cell_Model_Passport', 'SIDM00135'), ('ChEMBL-Cells', 'CHEMBL3307672'), ('ChEMBL-Targets', 'CHEMBL614645'), ('Cosmic', '871142'), ('Cosmic', '875877'), ('Cosmic', '897418'), ('Cosmic', '904372'), ('Cosmic', '905957'), ('Cosmic', '921973'), ('Cosmic', '934524'), ('Cosmic', '974234'), ('Cosmic', '979715'), ('Cosmic', '997928'), ('Cosmic', '1010929'), ('Cosmic', '1017164'), ('Cosmic', '1018473'), ('Cosmic', '1027051'), ('Cosmic', '1044232'), ('Cosmic', '1046945'), ('Cosmic', '1047714'), ('Cosmic', '1092606'), ('Cosmic', '1136373'), ('Cosmic', '1175831'), ('Cosmic', '1176633'), ('Cosmic', '1218873'), ('Cosmic', '1235086'), ('Cosmic', '1287921'), ('Cosmic', '1289390'), ('Cosmic', '1305385'), ('Cosmic', '1312371'), ('Cosmic', '1430343'), ('Cosmic', '1473054'), ('Cosmic', '1518105'), ('Cosmic', '1603214'), ('Cosmic', '1609463'), ('Cosmic', '1998448'), ('Cosmic', '2009515'), ('Cosmic', '2164996'), ('Cosmic', '2301525'), ('Cosmic', '2560243'), ('Cosmic', '2668302'), ('Cosmic-CLP', '905957'), ('DSMZ', 'ACC-781'), ('ECACC', '86082104'), ('GDSC', '905957'), ('GEO', 'GSM2113'), ('GEO', 'GSM50182'), ('GEO', 'GSM50246'), ('GEO', 'GSM217581'), ('GEO', 'GSM219968'), ('GEO', 'GSM344346'), ('GEO', 'GSM344396'), ('GEO', 'GSM421868'), ('GEO', 'GSM750776'), ('GEO', 'GSM783962'), ('GEO', 'GSM799319'), ('GEO', 'GSM799382'), ('GEO', 'GSM847392'), ('GEO', 'GSM847488'), ('GEO', 'GSM846359'), ('GEO', 'GSM844563'), ('GEO', 'GSM844564'), ('GEO', 'GSM844565'), ('GEO', 'GSM887098'), ('GEO', 'GSM888169'), ('GEO', 'GSM1008903'), ('GEO', 'GSM1053700'), ('GEO', 'GSM1153388'), ('GEO', 'GSM1172877'), ('GEO', 'GSM1181262'), ('GEO', 'GSM1181319'), ('GEO', 'GSM1214564'), ('GEO', 'GSM1238131'), ('GEO', 'GSM1374549'), ('GEO', 'GSM1374550'), ('GEO', 'GSM1833625'), ('GEO', 'GSM1669895'), ('GEO', 'GSM2124656'), ('IARC_TP53', '579'), ('ICLC', 'HTL00007'), ('KCB', 'KCB 2012025YJ'), ('KCLB', '30126'), ('LINCS_HMS', '50238'), ('LINCS_LDP', 'LCL-1315'), ('Lonza', '1444'), ('NCI-DTP', 'HS 578T'), ('PRIDE', 'PXD005292'), ('PRIDE', 'PXD005942'), ('SKY/M-FISH/CGH', '2663'), ('Wikidata', 'Q54895774')]	[]	Hs 578T	['CVCL_S253 ! Hs 578.Mg', 'CVCL_0807 ! Hs 578Bst']	['NCBI_TaxID=9606; ! Homo sapiens']	['CelloPub=CLPUB00423;', 'DOI=10.4172/2157-7145.S2-005;', 'PubMed=283258;', 'PubMed=761205;', 'PubMed=864756;', 'PubMed=2041050;', 'PubMed=7902062;', 'PubMed=10700174;', 'PubMed=15677628;', 'PubMed=15748285;', 'PubMed=16142302;', 'PubMed=16397213;', 'PubMed=16541312;', 'PubMed=16959974;', 'PubMed=17088437;', 'PubMed=17157791;', 'PubMed=17932254;', 'PubMed=18277095;', 'PubMed=18386134;', 'PubMed=19372543;', 'PubMed=19582160;', 'PubMed=19593635;', 'PubMed=20070913;', 'PubMed=21778573;', 'PubMed=22384151;', 'PubMed=22460905;', 'PubMed=22585861;', 'PubMed=22628656;', 'PubMed=23151021;', 'PubMed=23601657;', 'PubMed=23856246;', 'PubMed=23933261;', 'PubMed=24009699;', 'PubMed=24162158;', 'PubMed=24176112;', 'PubMed=24279929;', 'PubMed=24670534;', 'PubMed=25485619;', 'PubMed=25960936;', 'PubMed=27377824;', 'PubMed=27397505;', 'PubMed=27807467;', 'PubMed=28196595;', 'PubMed=28287265;', 'PubMed=28889351;', 'PubMed=29671673;']	['Source(s): ATCC; Cosmic-CLP; DSMZ; ECACC; KCLB; DOI=10.4172/2157-7145.S2-005; PubMed=19372543; PubMed=25877200; PubMed=28889351', 'Amelogenin: X', 'CSF1PO: 13', 'D13S317: 11', 'D16S539: 9,12', 'D18S51: 16', 'D19S433: 14,15', 'D21S11: 29,32.2 (DOI=10.4172/2157-7145.S2-005; PubMed=19372543; PubMed=25877200)', 'D21S11: 32.2 (PubMed=28889351)', 'D2S1338: 17,26', 'D3S1358: 16,17', 'D5S818: 11', 'D7S820: 10', 'D8S1179: 13', 'FGA: 23,24', 'Penta D: 8,13', 'Penta E: 13,14', 'TH01: 9,9.3', 'TPOX: 8', 'vWA: 17']	Female	HS 578T; Hs-578T; HS-578T; Hs_578t; Hs-578-T; HS-578-T; Hs 578.T; HS578T; Hs578T; Hs578t; HS0578T; 578T; HS578; Hs578; Homo sapiens No. 578, tumor cells	HS578T	['https://dtp.cancer.gov/discovery_development/nci-60/cell_list.htm', 'https://strap.nci.nih.gov/celline_detail.php?sample_id=3', 'http://dpsc.ccbr.utoronto.ca/cancer/get_cellline.pl?cellline=Hs%20578T', 'http://www.thermofisher.com/ch/en/home/technical-resources/cell-lines/h/cell-lines-detail-305.html', 'http://tcpaportal.org/mclp/']
310	HS578T	['Group: Triple negative breast cancer (TNBC) cell line.', 'Part of: Cancer Cell Line Encyclopedia (CCLE) project.', 'Part of: COSMIC cell lines project.', 'Part of: KuDOS 95 cell line panel.', 'Part of: MD Anderson Cell Lines Project.', 'Part of: Naval Biosciences Laboratory (NBL) collection (transferred to ATCC in 1982).', 'Part of: NCI-60 cancer cell line panel.', 'Doubling time: 34 hours (PubMed=18386134); 53.8 hours (NCI-DTP); ~48 hours (DSMZ).', 'HLA typing: A*03,24; B*35,40; C*03:04:01,04; DPB1*04:01,78:01; DQB1*05:01:01,06:02; DRB1*01,15:01:01 (PubMed=15748285).', 'HLA typing: A*24:02,03:01; B*40:01,35:03; C*04:01,03:04 (PubMed=25960936).', 'Microsatellite instability: Stable (MSS) (Sanger).', 'Sequence variation: Homozygous for CDKN2A deletion (PubMed=19593635).', 'Sequence variation: Heterozygous for HRAS p.Gly12Asp (c.35G>A) (PubMed=17088437; PubMed=19593635; PubMed=28889351).', 'Sequence variation: Homoplasmic for MT-CYB p.Ala125Thr (m.G15119A) (PubMed=29671673).', 'Sequence variation: Homozygous for TP53 p.Val157Phe (c.469G>T) (PubMed=16541312; PubMed=17088437; PubMed=18277095; PubMed=28889351).', 'Omics: Array-based CGH.', 'Omics: CNV analysis.', 'Omics: Deep exome analysis.', 'Omics: Deep proteome analysis.', 'Omics: Deep RNAseq analysis.', 'Omics: DNA methylation analysis.', 'Omics: Fluorescence phenotype profiling.', 'Omics: Glycoproteome analysis by proteomics.', 'Omics: lncRNA expression profiling.', 'Omics: Metabolome analysis.', 'Omics: miRNA expression profiling.', 'Omics: Mitochondrial genome sequenced.', 'Omics: N-glycan profiling.', 'Omics: Protein expression by reverse-phase protein arrays.', 'Omics: SNP array analysis.', 'Omics: Transcriptome analysis.', 'Misspelling: HS758T; In Cosmic 904372.', 'Misspelling: Hs-587-T; In Cosmic 1010929 and Cosmic 1176633.', 'Misspelling: HTB126; Based on the ATCC catalog number.', 'Discontinued: ATCC; CRL-7849; true.']	['NCIt; C4194; Invasive ductal carcinoma, not otherwise specified']	[('BTO', 'BTO:0003885'), ('CLO', 'CLO_0004009'), ('EFO', 'EFO_0001192'), ('MCCL', 'MCC:0000228'), ('CLDB', 'cl1716'), ('CLDB', 'cl1717'), ('CLDB', 'cl5023'), ('ArrayExpress', 'E-MTAB-2706'), ('ArrayExpress', 'E-MTAB-2770'), ('ArrayExpress', 'E-MTAB-3610'), ('ATCC', 'CRL-7849'), ('ATCC', 'HTB-126'), ('BCRC', '60120'), ('BioSample', 'SAMN03473213'), ('CCLE', 'HS578T_BREAST'), ('CCRID', '3131C0001000700127'), ('Cell_Model_Passport', 'SIDM00135'), ('ChEMBL-Cells', 'CHEMBL3307672'), ('ChEMBL-Targets', 'CHEMBL614645'), ('Cosmic', '871142'), ('Cosmic', '875877'), ('Cosmic', '897418'), ('Cosmic', '904372'), ('Cosmic', '905957'), ('Cosmic', '921973'), ('Cosmic', '934524'), ('Cosmic', '974234'), ('Cosmic', '979715'), ('Cosmic', '997928'), ('Cosmic', '1010929'), ('Cosmic', '1017164'), ('Cosmic', '1018473'), ('Cosmic', '1027051'), ('Cosmic', '1044232'), ('Cosmic', '1046945'), ('Cosmic', '1047714'), ('Cosmic', '1092606'), ('Cosmic', '1136373'), ('Cosmic', '1175831'), ('Cosmic', '1176633'), ('Cosmic', '1218873'), ('Cosmic', '1235086'), ('Cosmic', '1287921'), ('Cosmic', '1289390'), ('Cosmic', '1305385'), ('Cosmic', '1312371'), ('Cosmic', '1430343'), ('Cosmic', '1473054'), ('Cosmic', '1518105'), ('Cosmic', '1603214'), ('Cosmic', '1609463'), ('Cosmic', '1998448'), ('Cosmic', '2009515'), ('Cosmic', '2164996'), ('Cosmic', '2301525'), ('Cosmic', '2560243'), ('Cosmic', '2668302'), ('Cosmic-CLP', '905957'), ('DSMZ', 'ACC-781'), ('ECACC', '86082104'), ('GDSC', '905957'), ('GEO', 'GSM2113'), ('GEO', 'GSM50182'), ('GEO', 'GSM50246'), ('GEO', 'GSM217581'), ('GEO', 'GSM219968'), ('GEO', 'GSM344346'), ('GEO', 'GSM344396'), ('GEO', 'GSM421868'), ('GEO', 'GSM750776'), ('GEO', 'GSM783962'), ('GEO', 'GSM799319'), ('GEO', 'GSM799382'), ('GEO', 'GSM847392'), ('GEO', 'GSM847488'), ('GEO', 'GSM846359'), ('GEO', 'GSM844563'), ('GEO', 'GSM844564'), ('GEO', 'GSM844565'), ('GEO', 'GSM887098'), ('GEO', 'GSM888169'), ('GEO', 'GSM1008903'), ('GEO', 'GSM1053700'), ('GEO', 'GSM1153388'), ('GEO', 'GSM1172877'), ('GEO', 'GSM1181262'), ('GEO', 'GSM1181319'), ('GEO', 'GSM1214564'), ('GEO', 'GSM1238131'), ('GEO', 'GSM1374549'), ('GEO', 'GSM1374550'), ('GEO', 'GSM1833625'), ('GEO', 'GSM1669895'), ('GEO', 'GSM2124656'), ('IARC_TP53', '579'), ('ICLC', 'HTL00007'), ('KCB', 'KCB 2012025YJ'), ('KCLB', '30126'), ('LINCS_HMS', '50238'), ('LINCS_LDP', 'LCL-1315'), ('Lonza', '1444'), ('NCI-DTP', 'HS 578T'), ('PRIDE', 'PXD005292'), ('PRIDE', 'PXD005942'), ('SKY/M-FISH/CGH', '2663'), ('Wikidata', 'Q54895774')]	[]	Hs 578T	['CVCL_S253 ! Hs 578.Mg', 'CVCL_0807 ! Hs 578Bst']	['NCBI_TaxID=9606; ! Homo sapiens']	['CelloPub=CLPUB00423;', 'DOI=10.4172/2157-7145.S2-005;', 'PubMed=283258;', 'PubMed=761205;', 'PubMed=864756;', 'PubMed=2041050;', 'PubMed=7902062;', 'PubMed=10700174;', 'PubMed=15677628;', 'PubMed=15748285;', 'PubMed=16142302;', 'PubMed=16397213;', 'PubMed=16541312;', 'PubMed=16959974;', 'PubMed=17088437;', 'PubMed=17157791;', 'PubMed=17932254;', 'PubMed=18277095;', 'PubMed=18386134;', 'PubMed=19372543;', 'PubMed=19582160;', 'PubMed=19593635;', 'PubMed=20070913;', 'PubMed=21778573;', 'PubMed=22384151;', 'PubMed=22460905;', 'PubMed=22585861;', 'PubMed=22628656;', 'PubMed=23151021;', 'PubMed=23601657;', 'PubMed=23856246;', 'PubMed=23933261;', 'PubMed=24009699;', 'PubMed=24162158;', 'PubMed=24176112;', 'PubMed=24279929;', 'PubMed=24670534;', 'PubMed=25485619;', 'PubMed=25960936;', 'PubMed=27377824;', 'PubMed=27397505;', 'PubMed=27807467;', 'PubMed=28196595;', 'PubMed=28287265;', 'PubMed=28889351;', 'PubMed=29671673;']	['Source(s): ATCC; Cosmic-CLP; DSMZ; ECACC; KCLB; DOI=10.4172/2157-7145.S2-005; PubMed=19372543; PubMed=25877200; PubMed=28889351', 'Amelogenin: X', 'CSF1PO: 13', 'D13S317: 11', 'D16S539: 9,12', 'D18S51: 16', 'D19S433: 14,15', 'D21S11: 29,32.2 (DOI=10.4172/2157-7145.S2-005; PubMed=19372543; PubMed=25877200)', 'D21S11: 32.2 (PubMed=28889351)', 'D2S1338: 17,26', 'D3S1358: 16,17', 'D5S818: 11', 'D7S820: 10', 'D8S1179: 13', 'FGA: 23,24', 'Penta D: 8,13', 'Penta E: 13,14', 'TH01: 9,9.3', 'TPOX: 8', 'vWA: 17']	Female	HS 578T; Hs-578T; HS-578T; Hs_578t; Hs-578-T; HS-578-T; Hs 578.T; HS578T; Hs578T; Hs578t; HS0578T; 578T; HS578; Hs578; Homo sapiens No. 578, tumor cells	HS578T	['https://dtp.cancer.gov/discovery_development/nci-60/cell_list.htm', 'https://strap.nci.nih.gov/celline_detail.php?sample_id=3', 'http://dpsc.ccbr.utoronto.ca/cancer/get_cellline.pl?cellline=Hs%20578T', 'http://www.thermofisher.com/ch/en/home/technical-resources/cell-lines/h/cell-lines-detail-305.html', 'http://tcpaportal.org/mclp/']
310	HS578T	['Group: Triple negative breast cancer (TNBC) cell line.', 'Part of: Cancer Cell Line Encyclopedia (CCLE) project.', 'Part of: COSMIC cell lines project.', 'Part of: KuDOS 95 cell line panel.', 'Part of: MD Anderson Cell Lines Project.', 'Part of: Naval Biosciences Laboratory (NBL) collection (transferred to ATCC in 1982).', 'Part of: NCI-60 cancer cell line panel.', 'Doubling time: 34 hours (PubMed=18386134); 53.8 hours (NCI-DTP); ~48 hours (DSMZ).', 'HLA typing: A*03,24; B*35,40; C*03:04:01,04; DPB1*04:01,78:01; DQB1*05:01:01,06:02; DRB1*01,15:01:01 (PubMed=15748285).', 'HLA typing: A*24:02,03:01; B*40:01,35:03; C*04:01,03:04 (PubMed=25960936).', 'Microsatellite instability: Stable (MSS) (Sanger).', 'Sequence variation: Homozygous for CDKN2A deletion (PubMed=19593635).', 'Sequence variation: Heterozygous for HRAS p.Gly12Asp (c.35G>A) (PubMed=17088437; PubMed=19593635; PubMed=28889351).', 'Sequence variation: Homoplasmic for MT-CYB p.Ala125Thr (m.G15119A) (PubMed=29671673).', 'Sequence variation: Homozygous for TP53 p.Val157Phe (c.469G>T) (PubMed=16541312; PubMed=17088437; PubMed=18277095; PubMed=28889351).', 'Omics: Array-based CGH.', 'Omics: CNV analysis.', 'Omics: Deep exome analysis.', 'Omics: Deep proteome analysis.', 'Omics: Deep RNAseq analysis.', 'Omics: DNA methylation analysis.', 'Omics: Fluorescence phenotype profiling.', 'Omics: Glycoproteome analysis by proteomics.', 'Omics: lncRNA expression profiling.', 'Omics: Metabolome analysis.', 'Omics: miRNA expression profiling.', 'Omics: Mitochondrial genome sequenced.', 'Omics: N-glycan profiling.', 'Omics: Protein expression by reverse-phase protein arrays.', 'Omics: SNP array analysis.', 'Omics: Transcriptome analysis.', 'Misspelling: HS758T; In Cosmic 904372.', 'Misspelling: Hs-587-T; In Cosmic 1010929 and Cosmic 1176633.', 'Misspelling: HTB126; Based on the ATCC catalog number.', 'Discontinued: ATCC; CRL-7849; true.']	['NCIt; C4194; Invasive ductal carcinoma, not otherwise specified']	[('BTO', 'BTO:0003885'), ('CLO', 'CLO_0004009'), ('EFO', 'EFO_0001192'), ('MCCL', 'MCC:0000228'), ('CLDB', 'cl1716'), ('CLDB', 'cl1717'), ('CLDB', 'cl5023'), ('ArrayExpress', 'E-MTAB-2706'), ('ArrayExpress', 'E-MTAB-2770'), ('ArrayExpress', 'E-MTAB-3610'), ('ATCC', 'CRL-7849'), ('ATCC', 'HTB-126'), ('BCRC', '60120'), ('BioSample', 'SAMN03473213'), ('CCLE', 'HS578T_BREAST'), ('CCRID', '3131C0001000700127'), ('Cell_Model_Passport', 'SIDM00135'), ('ChEMBL-Cells', 'CHEMBL3307672'), ('ChEMBL-Targets', 'CHEMBL614645'), ('Cosmic', '871142'), ('Cosmic', '875877'), ('Cosmic', '897418'), ('Cosmic', '904372'), ('Cosmic', '905957'), ('Cosmic', '921973'), ('Cosmic', '934524'), ('Cosmic', '974234'), ('Cosmic', '979715'), ('Cosmic', '997928'), ('Cosmic', '1010929'), ('Cosmic', '1017164'), ('Cosmic', '1018473'), ('Cosmic', '1027051'), ('Cosmic', '1044232'), ('Cosmic', '1046945'), ('Cosmic', '1047714'), ('Cosmic', '1092606'), ('Cosmic', '1136373'), ('Cosmic', '1175831'), ('Cosmic', '1176633'), ('Cosmic', '1218873'), ('Cosmic', '1235086'), ('Cosmic', '1287921'), ('Cosmic', '1289390'), ('Cosmic', '1305385'), ('Cosmic', '1312371'), ('Cosmic', '1430343'), ('Cosmic', '1473054'), ('Cosmic', '1518105'), ('Cosmic', '1603214'), ('Cosmic', '1609463'), ('Cosmic', '1998448'), ('Cosmic', '2009515'), ('Cosmic', '2164996'), ('Cosmic', '2301525'), ('Cosmic', '2560243'), ('Cosmic', '2668302'), ('Cosmic-CLP', '905957'), ('DSMZ', 'ACC-781'), ('ECACC', '86082104'), ('GDSC', '905957'), ('GEO', 'GSM2113'), ('GEO', 'GSM50182'), ('GEO', 'GSM50246'), ('GEO', 'GSM217581'), ('GEO', 'GSM219968'), ('GEO', 'GSM344346'), ('GEO', 'GSM344396'), ('GEO', 'GSM421868'), ('GEO', 'GSM750776'), ('GEO', 'GSM783962'), ('GEO', 'GSM799319'), ('GEO', 'GSM799382'), ('GEO', 'GSM847392'), ('GEO', 'GSM847488'), ('GEO', 'GSM846359'), ('GEO', 'GSM844563'), ('GEO', 'GSM844564'), ('GEO', 'GSM844565'), ('GEO', 'GSM887098'), ('GEO', 'GSM888169'), ('GEO', 'GSM1008903'), ('GEO', 'GSM1053700'), ('GEO', 'GSM1153388'), ('GEO', 'GSM1172877'), ('GEO', 'GSM1181262'), ('GEO', 'GSM1181319'), ('GEO', 'GSM1214564'), ('GEO', 'GSM1238131'), ('GEO', 'GSM1374549'), ('GEO', 'GSM1374550'), ('GEO', 'GSM1833625'), ('GEO', 'GSM1669895'), ('GEO', 'GSM2124656'), ('IARC_TP53', '579'), ('ICLC', 'HTL00007'), ('KCB', 'KCB 2012025YJ'), ('KCLB', '30126'), ('LINCS_HMS', '50238'), ('LINCS_LDP', 'LCL-1315'), ('Lonza', '1444'), ('NCI-DTP', 'HS 578T'), ('PRIDE', 'PXD005292'), ('PRIDE', 'PXD005942'), ('SKY/M-FISH/CGH', '2663'), ('Wikidata', 'Q54895774')]	[]	Hs 578T	['CVCL_S253 ! Hs 578.Mg', 'CVCL_0807 ! Hs 578Bst']	['NCBI_TaxID=9606; ! Homo sapiens']	['CelloPub=CLPUB00423;', 'DOI=10.4172/2157-7145.S2-005;', 'PubMed=283258;', 'PubMed=761205;', 'PubMed=864756;', 'PubMed=2041050;', 'PubMed=7902062;', 'PubMed=10700174;', 'PubMed=15677628;', 'PubMed=15748285;', 'PubMed=16142302;', 'PubMed=16397213;', 'PubMed=16541312;', 'PubMed=16959974;', 'PubMed=17088437;', 'PubMed=17157791;', 'PubMed=17932254;', 'PubMed=18277095;', 'PubMed=18386134;', 'PubMed=19372543;', 'PubMed=19582160;', 'PubMed=19593635;', 'PubMed=20070913;', 'PubMed=21778573;', 'PubMed=22384151;', 'PubMed=22460905;', 'PubMed=22585861;', 'PubMed=22628656;', 'PubMed=23151021;', 'PubMed=23601657;', 'PubMed=23856246;', 'PubMed=23933261;', 'PubMed=24009699;', 'PubMed=24162158;', 'PubMed=24176112;', 'PubMed=24279929;', 'PubMed=24670534;', 'PubMed=25485619;', 'PubMed=25960936;', 'PubMed=27377824;', 'PubMed=27397505;', 'PubMed=27807467;', 'PubMed=28196595;', 'PubMed=28287265;', 'PubMed=28889351;', 'PubMed=29671673;']	['Source(s): ATCC; Cosmic-CLP; DSMZ; ECACC; KCLB; DOI=10.4172/2157-7145.S2-005; PubMed=19372543; PubMed=25877200; PubMed=28889351', 'Amelogenin: X', 'CSF1PO: 13', 'D13S317: 11', 'D16S539: 9,12', 'D18S51: 16', 'D19S433: 14,15', 'D21S11: 29,32.2 (DOI=10.4172/2157-7145.S2-005; PubMed=19372543; PubMed=25877200)', 'D21S11: 32.2 (PubMed=28889351)', 'D2S1338: 17,26', 'D3S1358: 16,17', 'D5S818: 11', 'D7S820: 10', 'D8S1179: 13', 'FGA: 23,24', 'Penta D: 8,13', 'Penta E: 13,14', 'TH01: 9,9.3', 'TPOX: 8', 'vWA: 17']	Female	HS 578T; Hs-578T; HS-578T; Hs_578t; Hs-578-T; HS-578-T; Hs 578.T; HS578T; Hs578T; Hs578t; HS0578T; 578T; HS578; Hs578; Homo sapiens No. 578, tumor cells	HS578T	['https://dtp.cancer.gov/discovery_development/nci-60/cell_list.htm', 'https://strap.nci.nih.gov/celline_detail.php?sample_id=3', 'http://dpsc.ccbr.utoronto.ca/cancer/get_cellline.pl?cellline=Hs%20578T', 'http://www.thermofisher.com/ch/en/home/technical-resources/cell-lines/h/cell-lines-detail-305.html', 'http://tcpaportal.org/mclp/']
310	HS578T	['Group: Triple negative breast cancer (TNBC) cell line.', 'Part of: Cancer Cell Line Encyclopedia (CCLE) project.', 'Part of: COSMIC cell lines project.', 'Part of: KuDOS 95 cell line panel.', 'Part of: MD Anderson Cell Lines Project.', 'Part of: Naval Biosciences Laboratory (NBL) collection (transferred to ATCC in 1982).', 'Part of: NCI-60 cancer cell line panel.', 'Doubling time: 34 hours (PubMed=18386134); 53.8 hours (NCI-DTP); ~48 hours (DSMZ).', 'HLA typing: A*03,24; B*35,40; C*03:04:01,04; DPB1*04:01,78:01; DQB1*05:01:01,06:02; DRB1*01,15:01:01 (PubMed=15748285).', 'HLA typing: A*24:02,03:01; B*40:01,35:03; C*04:01,03:04 (PubMed=25960936).', 'Microsatellite instability: Stable (MSS) (Sanger).', 'Sequence variation: Homozygous for CDKN2A deletion (PubMed=19593635).', 'Sequence variation: Heterozygous for HRAS p.Gly12Asp (c.35G>A) (PubMed=17088437; PubMed=19593635; PubMed=28889351).', 'Sequence variation: Homoplasmic for MT-CYB p.Ala125Thr (m.G15119A) (PubMed=29671673).', 'Sequence variation: Homozygous for TP53 p.Val157Phe (c.469G>T) (PubMed=16541312; PubMed=17088437; PubMed=18277095; PubMed=28889351).', 'Omics: Array-based CGH.', 'Omics: CNV analysis.', 'Omics: Deep exome analysis.', 'Omics: Deep proteome analysis.', 'Omics: Deep RNAseq analysis.', 'Omics: DNA methylation analysis.', 'Omics: Fluorescence phenotype profiling.', 'Omics: Glycoproteome analysis by proteomics.', 'Omics: lncRNA expression profiling.', 'Omics: Metabolome analysis.', 'Omics: miRNA expression profiling.', 'Omics: Mitochondrial genome sequenced.', 'Omics: N-glycan profiling.', 'Omics: Protein expression by reverse-phase protein arrays.', 'Omics: SNP array analysis.', 'Omics: Transcriptome analysis.', 'Misspelling: HS758T; In Cosmic 904372.', 'Misspelling: Hs-587-T; In Cosmic 1010929 and Cosmic 1176633.', 'Misspelling: HTB126; Based on the ATCC catalog number.', 'Discontinued: ATCC; CRL-7849; true.']	['NCIt; C4194; Invasive ductal carcinoma, not otherwise specified']	[('BTO', 'BTO:0003885'), ('CLO', 'CLO_0004009'), ('EFO', 'EFO_0001192'), ('MCCL', 'MCC:0000228'), ('CLDB', 'cl1716'), ('CLDB', 'cl1717'), ('CLDB', 'cl5023'), ('ArrayExpress', 'E-MTAB-2706'), ('ArrayExpress', 'E-MTAB-2770'), ('ArrayExpress', 'E-MTAB-3610'), ('ATCC', 'CRL-7849'), ('ATCC', 'HTB-126'), ('BCRC', '60120'), ('BioSample', 'SAMN03473213'), ('CCLE', 'HS578T_BREAST'), ('CCRID', '3131C0001000700127'), ('Cell_Model_Passport', 'SIDM00135'), ('ChEMBL-Cells', 'CHEMBL3307672'), ('ChEMBL-Targets', 'CHEMBL614645'), ('Cosmic', '871142'), ('Cosmic', '875877'), ('Cosmic', '897418'), ('Cosmic', '904372'), ('Cosmic', '905957'), ('Cosmic', '921973'), ('Cosmic', '934524'), ('Cosmic', '974234'), ('Cosmic', '979715'), ('Cosmic', '997928'), ('Cosmic', '1010929'), ('Cosmic', '1017164'), ('Cosmic', '1018473'), ('Cosmic', '1027051'), ('Cosmic', '1044232'), ('Cosmic', '1046945'), ('Cosmic', '1047714'), ('Cosmic', '1092606'), ('Cosmic', '1136373'), ('Cosmic', '1175831'), ('Cosmic', '1176633'), ('Cosmic', '1218873'), ('Cosmic', '1235086'), ('Cosmic', '1287921'), ('Cosmic', '1289390'), ('Cosmic', '1305385'), ('Cosmic', '1312371'), ('Cosmic', '1430343'), ('Cosmic', '1473054'), ('Cosmic', '1518105'), ('Cosmic', '1603214'), ('Cosmic', '1609463'), ('Cosmic', '1998448'), ('Cosmic', '2009515'), ('Cosmic', '2164996'), ('Cosmic', '2301525'), ('Cosmic', '2560243'), ('Cosmic', '2668302'), ('Cosmic-CLP', '905957'), ('DSMZ', 'ACC-781'), ('ECACC', '86082104'), ('GDSC', '905957'), ('GEO', 'GSM2113'), ('GEO', 'GSM50182'), ('GEO', 'GSM50246'), ('GEO', 'GSM217581'), ('GEO', 'GSM219968'), ('GEO', 'GSM344346'), ('GEO', 'GSM344396'), ('GEO', 'GSM421868'), ('GEO', 'GSM750776'), ('GEO', 'GSM783962'), ('GEO', 'GSM799319'), ('GEO', 'GSM799382'), ('GEO', 'GSM847392'), ('GEO', 'GSM847488'), ('GEO', 'GSM846359'), ('GEO', 'GSM844563'), ('GEO', 'GSM844564'), ('GEO', 'GSM844565'), ('GEO', 'GSM887098'), ('GEO', 'GSM888169'), ('GEO', 'GSM1008903'), ('GEO', 'GSM1053700'), ('GEO', 'GSM1153388'), ('GEO', 'GSM1172877'), ('GEO', 'GSM1181262'), ('GEO', 'GSM1181319'), ('GEO', 'GSM1214564'), ('GEO', 'GSM1238131'), ('GEO', 'GSM1374549'), ('GEO', 'GSM1374550'), ('GEO', 'GSM1833625'), ('GEO', 'GSM1669895'), ('GEO', 'GSM2124656'), ('IARC_TP53', '579'), ('ICLC', 'HTL00007'), ('KCB', 'KCB 2012025YJ'), ('KCLB', '30126'), ('LINCS_HMS', '50238'), ('LINCS_LDP', 'LCL-1315'), ('Lonza', '1444'), ('NCI-DTP', 'HS 578T'), ('PRIDE', 'PXD005292'), ('PRIDE', 'PXD005942'), ('SKY/M-FISH/CGH', '2663'), ('Wikidata', 'Q54895774')]	[]	Hs 578T	['CVCL_S253 ! Hs 578.Mg', 'CVCL_0807 ! Hs 578Bst']	['NCBI_TaxID=9606; ! Homo sapiens']	['CelloPub=CLPUB00423;', 'DOI=10.4172/2157-7145.S2-005;', 'PubMed=283258;', 'PubMed=761205;', 'PubMed=864756;', 'PubMed=2041050;', 'PubMed=7902062;', 'PubMed=10700174;', 'PubMed=15677628;', 'PubMed=15748285;', 'PubMed=16142302;', 'PubMed=16397213;', 'PubMed=16541312;', 'PubMed=16959974;', 'PubMed=17088437;', 'PubMed=17157791;', 'PubMed=17932254;', 'PubMed=18277095;', 'PubMed=18386134;', 'PubMed=19372543;', 'PubMed=19582160;', 'PubMed=19593635;', 'PubMed=20070913;', 'PubMed=21778573;', 'PubMed=22384151;', 'PubMed=22460905;', 'PubMed=22585861;', 'PubMed=22628656;', 'PubMed=23151021;', 'PubMed=23601657;', 'PubMed=23856246;', 'PubMed=23933261;', 'PubMed=24009699;', 'PubMed=24162158;', 'PubMed=24176112;', 'PubMed=24279929;', 'PubMed=24670534;', 'PubMed=25485619;', 'PubMed=25960936;', 'PubMed=27377824;', 'PubMed=27397505;', 'PubMed=27807467;', 'PubMed=28196595;', 'PubMed=28287265;', 'PubMed=28889351;', 'PubMed=29671673;']	['Source(s): ATCC; Cosmic-CLP; DSMZ; ECACC; KCLB; DOI=10.4172/2157-7145.S2-005; PubMed=19372543; PubMed=25877200; PubMed=28889351', 'Amelogenin: X', 'CSF1PO: 13', 'D13S317: 11', 'D16S539: 9,12', 'D18S51: 16', 'D19S433: 14,15', 'D21S11: 29,32.2 (DOI=10.4172/2157-7145.S2-005; PubMed=19372543; PubMed=25877200)', 'D21S11: 32.2 (PubMed=28889351)', 'D2S1338: 17,26', 'D3S1358: 16,17', 'D5S818: 11', 'D7S820: 10', 'D8S1179: 13', 'FGA: 23,24', 'Penta D: 8,13', 'Penta E: 13,14', 'TH01: 9,9.3', 'TPOX: 8', 'vWA: 17']	Female	HS 578T; Hs-578T; HS-578T; Hs_578t; Hs-578-T; HS-578-T; Hs 578.T; HS578T; Hs578T; Hs578t; HS0578T; 578T; HS578; Hs578; Homo sapiens No. 578, tumor cells	HS578T	['https://dtp.cancer.gov/discovery_development/nci-60/cell_list.htm', 'https://strap.nci.nih.gov/celline_detail.php?sample_id=3', 'http://dpsc.ccbr.utoronto.ca/cancer/get_cellline.pl?cellline=Hs%20578T', 'http://www.thermofisher.com/ch/en/home/technical-resources/cell-lines/h/cell-lines-detail-305.html', 'http://tcpaportal.org/mclp/']
311	UACC257	['Part of: Cancer Cell Line Encyclopedia (CCLE) project.', 'Part of: COSMIC cell lines project.', 'Part of: MD Anderson Cell Lines Project.', 'Part of: NCI-60 cancer cell line panel.', 'Doubling time: 38.5 hours (NCI-DTP).', 'HLA typing: A*02:01:01; B*18,44; C*05,07; DPB1*04:01; DQB1*03:01:01,03:02; DRB1*04:01:01 (PubMed=15748285).', 'Microsatellite instability: Stable (MSS) (Sanger).', 'Sequence variation: Heterozygous for BRAF p.Val600Glu (c.1799T>A) (PubMed=17088437).', 'Sequence variation: CDKN2A deletion (PubMed=29492214).', 'Omics: Array-based CGH.', 'Omics: CNV analysis.', 'Omics: Deep exome analysis.', 'Omics: Deep proteome analysis.', 'Omics: Deep RNAseq analysis.', 'Omics: DNA methylation analysis.', 'Omics: Fluorescence phenotype profiling.', 'Omics: lncRNA expression profiling.', 'Omics: Metabolome analysis.', 'Omics: Protein expression by reverse-phase protein arrays.', 'Omics: SNP array analysis.', 'Omics: Transcriptome analysis.']	['NCIt; C3224; Melanoma']	[('BTO', 'BTO:0004233'), ('EFO', 'EFO_0005376'), ('ArrayExpress', 'E-MTAB-2706'), ('ArrayExpress', 'E-MTAB-2770'), ('ArrayExpress', 'E-MTAB-3610'), ('BioSample', 'SAMN03473125'), ('CCLE', 'UACC257_SKIN'), ('Cell_Model_Passport', 'SIDM00108'), ('ChEMBL-Cells', 'CHEMBL3308008'), ('ChEMBL-Targets', 'CHEMBL612796'), ('Cosmic', '686478'), ('Cosmic', '688056'), ('Cosmic', '875890'), ('Cosmic', '905977'), ('Cosmic', '974070'), ('Cosmic', '974259'), ('Cosmic', '1054854'), ('Cosmic', '1092645'), ('Cosmic', '1175874'), ('Cosmic', '1303058'), ('Cosmic', '1305370'), ('Cosmic', '1507612'), ('Cosmic', '1998488'), ('Cosmic', '2233682'), ('Cosmic-CLP', '905977'), ('GDSC', '905977'), ('GEO', 'GSM2139'), ('GEO', 'GSM50207'), ('GEO', 'GSM50269'), ('GEO', 'GSM188228'), ('GEO', 'GSM188258'), ('GEO', 'GSM188317'), ('GEO', 'GSM750818'), ('GEO', 'GSM799359'), ('GEO', 'GSM799422'), ('GEO', 'GSM847167'), ('GEO', 'GSM844720'), ('GEO', 'GSM844721'), ('GEO', 'GSM887725'), ('GEO', 'GSM888819'), ('GEO', 'GSM1153430'), ('GEO', 'GSM1181338'), ('GEO', 'GSM1181360'), ('GEO', 'GSM1670561'), ('GEO', 'GSM2124692'), ('LINCS_LDP', 'LCL-1283'), ('NCI-DTP', 'UACC-257'), ('PRIDE', 'PXD005942'), ('SKY/M-FISH/CGH', '2826'), ('Wikidata', 'Q54973827')]	[]	UACC-257	[]	['NCBI_TaxID=9606; ! Homo sapiens']	['PubMed=2041050;', 'PubMed=10700174;', 'PubMed=15748285;', 'PubMed=17088437;', 'PubMed=17308088;', 'PubMed=19372543;', 'PubMed=22384151;', 'PubMed=22460905;', 'PubMed=22628656;', 'PubMed=23039341;', 'PubMed=23856246;', 'PubMed=23933261;', 'PubMed=24279929;', 'PubMed=24670534;', 'PubMed=24879157;', 'PubMed=25485619;', 'PubMed=27377824;', 'PubMed=27397505;', 'PubMed=27807467;', 'PubMed=28196595;', 'PubMed=29492214;']	['Source(s): Cosmic-CLP; PubMed=19372543; PubMed=25877200', 'Amelogenin: X', 'CSF1PO: 11,13', 'D13S317: 8,13', 'D16S539: 9,11', 'D18S51: 15', 'D19S433: 12,15', 'D21S11: 30,31.2', 'D2S1338: 17,25', 'D3S1358: 17', 'D5S818: 12,13', 'D7S820: 11,12', 'D8S1179: 13,15', 'FGA: 22', 'Penta D: 9,12', 'Penta E: 10', 'TH01: 8', 'TPOX: 9,12', 'vWA: 16,17']	Sex unspecified	UACC 257; UACC.257; UACC257; University of Arizona Cell Culture-257	UACC257	['https://dtp.cancer.gov/discovery_development/nci-60/cell_list.htm', 'https://strap.nci.nih.gov/celline_detail.php?sample_id=50', 'http://tcpaportal.org/mclp/']
312	UACC257	['Part of: Cancer Cell Line Encyclopedia (CCLE) project.', 'Part of: COSMIC cell lines project.', 'Part of: MD Anderson Cell Lines Project.', 'Part of: NCI-60 cancer cell line panel.', 'Doubling time: 38.5 hours (NCI-DTP).', 'HLA typing: A*02:01:01; B*18,44; C*05,07; DPB1*04:01; DQB1*03:01:01,03:02; DRB1*04:01:01 (PubMed=15748285).', 'Microsatellite instability: Stable (MSS) (Sanger).', 'Sequence variation: Heterozygous for BRAF p.Val600Glu (c.1799T>A) (PubMed=17088437).', 'Sequence variation: CDKN2A deletion (PubMed=29492214).', 'Omics: Array-based CGH.', 'Omics: CNV analysis.', 'Omics: Deep exome analysis.', 'Omics: Deep proteome analysis.', 'Omics: Deep RNAseq analysis.', 'Omics: DNA methylation analysis.', 'Omics: Fluorescence phenotype profiling.', 'Omics: lncRNA expression profiling.', 'Omics: Metabolome analysis.', 'Omics: Protein expression by reverse-phase protein arrays.', 'Omics: SNP array analysis.', 'Omics: Transcriptome analysis.']	['NCIt; C3224; Melanoma']	[('BTO', 'BTO:0004233'), ('EFO', 'EFO_0005376'), ('ArrayExpress', 'E-MTAB-2706'), ('ArrayExpress', 'E-MTAB-2770'), ('ArrayExpress', 'E-MTAB-3610'), ('BioSample', 'SAMN03473125'), ('CCLE', 'UACC257_SKIN'), ('Cell_Model_Passport', 'SIDM00108'), ('ChEMBL-Cells', 'CHEMBL3308008'), ('ChEMBL-Targets', 'CHEMBL612796'), ('Cosmic', '686478'), ('Cosmic', '688056'), ('Cosmic', '875890'), ('Cosmic', '905977'), ('Cosmic', '974070'), ('Cosmic', '974259'), ('Cosmic', '1054854'), ('Cosmic', '1092645'), ('Cosmic', '1175874'), ('Cosmic', '1303058'), ('Cosmic', '1305370'), ('Cosmic', '1507612'), ('Cosmic', '1998488'), ('Cosmic', '2233682'), ('Cosmic-CLP', '905977'), ('GDSC', '905977'), ('GEO', 'GSM2139'), ('GEO', 'GSM50207'), ('GEO', 'GSM50269'), ('GEO', 'GSM188228'), ('GEO', 'GSM188258'), ('GEO', 'GSM188317'), ('GEO', 'GSM750818'), ('GEO', 'GSM799359'), ('GEO', 'GSM799422'), ('GEO', 'GSM847167'), ('GEO', 'GSM844720'), ('GEO', 'GSM844721'), ('GEO', 'GSM887725'), ('GEO', 'GSM888819'), ('GEO', 'GSM1153430'), ('GEO', 'GSM1181338'), ('GEO', 'GSM1181360'), ('GEO', 'GSM1670561'), ('GEO', 'GSM2124692'), ('LINCS_LDP', 'LCL-1283'), ('NCI-DTP', 'UACC-257'), ('PRIDE', 'PXD005942'), ('SKY/M-FISH/CGH', '2826'), ('Wikidata', 'Q54973827')]	[]	UACC-257	[]	['NCBI_TaxID=9606; ! Homo sapiens']	['PubMed=2041050;', 'PubMed=10700174;', 'PubMed=15748285;', 'PubMed=17088437;', 'PubMed=17308088;', 'PubMed=19372543;', 'PubMed=22384151;', 'PubMed=22460905;', 'PubMed=22628656;', 'PubMed=23039341;', 'PubMed=23856246;', 'PubMed=23933261;', 'PubMed=24279929;', 'PubMed=24670534;', 'PubMed=24879157;', 'PubMed=25485619;', 'PubMed=27377824;', 'PubMed=27397505;', 'PubMed=27807467;', 'PubMed=28196595;', 'PubMed=29492214;']	['Source(s): Cosmic-CLP; PubMed=19372543; PubMed=25877200', 'Amelogenin: X', 'CSF1PO: 11,13', 'D13S317: 8,13', 'D16S539: 9,11', 'D18S51: 15', 'D19S433: 12,15', 'D21S11: 30,31.2', 'D2S1338: 17,25', 'D3S1358: 17', 'D5S818: 12,13', 'D7S820: 11,12', 'D8S1179: 13,15', 'FGA: 22', 'Penta D: 9,12', 'Penta E: 10', 'TH01: 8', 'TPOX: 9,12', 'vWA: 16,17']	Sex unspecified	UACC 257; UACC.257; UACC257; University of Arizona Cell Culture-257	UACC257	['https://dtp.cancer.gov/discovery_development/nci-60/cell_list.htm', 'https://strap.nci.nih.gov/celline_detail.php?sample_id=50', 'http://tcpaportal.org/mclp/']
313	UACC257	['Part of: Cancer Cell Line Encyclopedia (CCLE) project.', 'Part of: COSMIC cell lines project.', 'Part of: MD Anderson Cell Lines Project.', 'Part of: NCI-60 cancer cell line panel.', 'Doubling time: 38.5 hours (NCI-DTP).', 'HLA typing: A*02:01:01; B*18,44; C*05,07; DPB1*04:01; DQB1*03:01:01,03:02; DRB1*04:01:01 (PubMed=15748285).', 'Microsatellite instability: Stable (MSS) (Sanger).', 'Sequence variation: Heterozygous for BRAF p.Val600Glu (c.1799T>A) (PubMed=17088437).', 'Sequence variation: CDKN2A deletion (PubMed=29492214).', 'Omics: Array-based CGH.', 'Omics: CNV analysis.', 'Omics: Deep exome analysis.', 'Omics: Deep proteome analysis.', 'Omics: Deep RNAseq analysis.', 'Omics: DNA methylation analysis.', 'Omics: Fluorescence phenotype profiling.', 'Omics: lncRNA expression profiling.', 'Omics: Metabolome analysis.', 'Omics: Protein expression by reverse-phase protein arrays.', 'Omics: SNP array analysis.', 'Omics: Transcriptome analysis.']	['NCIt; C3224; Melanoma']	[('BTO', 'BTO:0004233'), ('EFO', 'EFO_0005376'), ('ArrayExpress', 'E-MTAB-2706'), ('ArrayExpress', 'E-MTAB-2770'), ('ArrayExpress', 'E-MTAB-3610'), ('BioSample', 'SAMN03473125'), ('CCLE', 'UACC257_SKIN'), ('Cell_Model_Passport', 'SIDM00108'), ('ChEMBL-Cells', 'CHEMBL3308008'), ('ChEMBL-Targets', 'CHEMBL612796'), ('Cosmic', '686478'), ('Cosmic', '688056'), ('Cosmic', '875890'), ('Cosmic', '905977'), ('Cosmic', '974070'), ('Cosmic', '974259'), ('Cosmic', '1054854'), ('Cosmic', '1092645'), ('Cosmic', '1175874'), ('Cosmic', '1303058'), ('Cosmic', '1305370'), ('Cosmic', '1507612'), ('Cosmic', '1998488'), ('Cosmic', '2233682'), ('Cosmic-CLP', '905977'), ('GDSC', '905977'), ('GEO', 'GSM2139'), ('GEO', 'GSM50207'), ('GEO', 'GSM50269'), ('GEO', 'GSM188228'), ('GEO', 'GSM188258'), ('GEO', 'GSM188317'), ('GEO', 'GSM750818'), ('GEO', 'GSM799359'), ('GEO', 'GSM799422'), ('GEO', 'GSM847167'), ('GEO', 'GSM844720'), ('GEO', 'GSM844721'), ('GEO', 'GSM887725'), ('GEO', 'GSM888819'), ('GEO', 'GSM1153430'), ('GEO', 'GSM1181338'), ('GEO', 'GSM1181360'), ('GEO', 'GSM1670561'), ('GEO', 'GSM2124692'), ('LINCS_LDP', 'LCL-1283'), ('NCI-DTP', 'UACC-257'), ('PRIDE', 'PXD005942'), ('SKY/M-FISH/CGH', '2826'), ('Wikidata', 'Q54973827')]	[]	UACC-257	[]	['NCBI_TaxID=9606; ! Homo sapiens']	['PubMed=2041050;', 'PubMed=10700174;', 'PubMed=15748285;', 'PubMed=17088437;', 'PubMed=17308088;', 'PubMed=19372543;', 'PubMed=22384151;', 'PubMed=22460905;', 'PubMed=22628656;', 'PubMed=23039341;', 'PubMed=23856246;', 'PubMed=23933261;', 'PubMed=24279929;', 'PubMed=24670534;', 'PubMed=24879157;', 'PubMed=25485619;', 'PubMed=27377824;', 'PubMed=27397505;', 'PubMed=27807467;', 'PubMed=28196595;', 'PubMed=29492214;']	['Source(s): Cosmic-CLP; PubMed=19372543; PubMed=25877200', 'Amelogenin: X', 'CSF1PO: 11,13', 'D13S317: 8,13', 'D16S539: 9,11', 'D18S51: 15', 'D19S433: 12,15', 'D21S11: 30,31.2', 'D2S1338: 17,25', 'D3S1358: 17', 'D5S818: 12,13', 'D7S820: 11,12', 'D8S1179: 13,15', 'FGA: 22', 'Penta D: 9,12', 'Penta E: 10', 'TH01: 8', 'TPOX: 9,12', 'vWA: 16,17']	Sex unspecified	UACC 257; UACC.257; UACC257; University of Arizona Cell Culture-257	UACC257	['https://dtp.cancer.gov/discovery_development/nci-60/cell_list.htm', 'https://strap.nci.nih.gov/celline_detail.php?sample_id=50', 'http://tcpaportal.org/mclp/']
314	UACC257	['Part of: Cancer Cell Line Encyclopedia (CCLE) project.', 'Part of: COSMIC cell lines project.', 'Part of: MD Anderson Cell Lines Project.', 'Part of: NCI-60 cancer cell line panel.', 'Doubling time: 38.5 hours (NCI-DTP).', 'HLA typing: A*02:01:01; B*18,44; C*05,07; DPB1*04:01; DQB1*03:01:01,03:02; DRB1*04:01:01 (PubMed=15748285).', 'Microsatellite instability: Stable (MSS) (Sanger).', 'Sequence variation: Heterozygous for BRAF p.Val600Glu (c.1799T>A) (PubMed=17088437).', 'Sequence variation: CDKN2A deletion (PubMed=29492214).', 'Omics: Array-based CGH.', 'Omics: CNV analysis.', 'Omics: Deep exome analysis.', 'Omics: Deep proteome analysis.', 'Omics: Deep RNAseq analysis.', 'Omics: DNA methylation analysis.', 'Omics: Fluorescence phenotype profiling.', 'Omics: lncRNA expression profiling.', 'Omics: Metabolome analysis.', 'Omics: Protein expression by reverse-phase protein arrays.', 'Omics: SNP array analysis.', 'Omics: Transcriptome analysis.']	['NCIt; C3224; Melanoma']	[('BTO', 'BTO:0004233'), ('EFO', 'EFO_0005376'), ('ArrayExpress', 'E-MTAB-2706'), ('ArrayExpress', 'E-MTAB-2770'), ('ArrayExpress', 'E-MTAB-3610'), ('BioSample', 'SAMN03473125'), ('CCLE', 'UACC257_SKIN'), ('Cell_Model_Passport', 'SIDM00108'), ('ChEMBL-Cells', 'CHEMBL3308008'), ('ChEMBL-Targets', 'CHEMBL612796'), ('Cosmic', '686478'), ('Cosmic', '688056'), ('Cosmic', '875890'), ('Cosmic', '905977'), ('Cosmic', '974070'), ('Cosmic', '974259'), ('Cosmic', '1054854'), ('Cosmic', '1092645'), ('Cosmic', '1175874'), ('Cosmic', '1303058'), ('Cosmic', '1305370'), ('Cosmic', '1507612'), ('Cosmic', '1998488'), ('Cosmic', '2233682'), ('Cosmic-CLP', '905977'), ('GDSC', '905977'), ('GEO', 'GSM2139'), ('GEO', 'GSM50207'), ('GEO', 'GSM50269'), ('GEO', 'GSM188228'), ('GEO', 'GSM188258'), ('GEO', 'GSM188317'), ('GEO', 'GSM750818'), ('GEO', 'GSM799359'), ('GEO', 'GSM799422'), ('GEO', 'GSM847167'), ('GEO', 'GSM844720'), ('GEO', 'GSM844721'), ('GEO', 'GSM887725'), ('GEO', 'GSM888819'), ('GEO', 'GSM1153430'), ('GEO', 'GSM1181338'), ('GEO', 'GSM1181360'), ('GEO', 'GSM1670561'), ('GEO', 'GSM2124692'), ('LINCS_LDP', 'LCL-1283'), ('NCI-DTP', 'UACC-257'), ('PRIDE', 'PXD005942'), ('SKY/M-FISH/CGH', '2826'), ('Wikidata', 'Q54973827')]	[]	UACC-257	[]	['NCBI_TaxID=9606; ! Homo sapiens']	['PubMed=2041050;', 'PubMed=10700174;', 'PubMed=15748285;', 'PubMed=17088437;', 'PubMed=17308088;', 'PubMed=19372543;', 'PubMed=22384151;', 'PubMed=22460905;', 'PubMed=22628656;', 'PubMed=23039341;', 'PubMed=23856246;', 'PubMed=23933261;', 'PubMed=24279929;', 'PubMed=24670534;', 'PubMed=24879157;', 'PubMed=25485619;', 'PubMed=27377824;', 'PubMed=27397505;', 'PubMed=27807467;', 'PubMed=28196595;', 'PubMed=29492214;']	['Source(s): Cosmic-CLP; PubMed=19372543; PubMed=25877200', 'Amelogenin: X', 'CSF1PO: 11,13', 'D13S317: 8,13', 'D16S539: 9,11', 'D18S51: 15', 'D19S433: 12,15', 'D21S11: 30,31.2', 'D2S1338: 17,25', 'D3S1358: 17', 'D5S818: 12,13', 'D7S820: 11,12', 'D8S1179: 13,15', 'FGA: 22', 'Penta D: 9,12', 'Penta E: 10', 'TH01: 8', 'TPOX: 9,12', 'vWA: 16,17']	Sex unspecified	UACC 257; UACC.257; UACC257; University of Arizona Cell Culture-257	UACC257	['https://dtp.cancer.gov/discovery_development/nci-60/cell_list.htm', 'https://strap.nci.nih.gov/celline_detail.php?sample_id=50', 'http://tcpaportal.org/mclp/']
315	J82	['Part of: BLA-40 bladder carcinoma cell line panel.', 'Part of: Cancer Cell Line Encyclopedia (CCLE) project.', 'Part of: COSMIC cell lines project.', 'Part of: PTEN genetic alteration cell panel (ATCC TCP-1030).', 'Part of: UBC-40 urothelial bladder cancer cell line index.', 'Microsatellite instability: Stable (MSS) (Sanger).', 'Sequence variation: Heterozygous for PIK3CA p.Pro124Leu (c.371C>T) (ATCC).', 'Sequence variation: Homozygous for PTEN p.Asn212fs*1 (c.635_1212del578) (ATCC).', 'Sequence variation: Homozygous for RB1 c.2107-2A>G (ATCC; PubMed=2594029).', 'Sequence variation: TERT c.228C>T (-124C>T); in promoter (PubMed=24035680).', 'Sequence variation: TP53 p.Glu271Lys (c.811G>A) and p.Lys320Asn (c.960G>C) (ATCC; PubMed=7787250; PubMed=9850064).', 'Omics: CNV analysis.', 'Omics: Deep exome analysis.', 'Omics: Deep RNAseq analysis.', 'Omics: DNA methylation analysis.', 'Omics: SNP array analysis.', 'Omics: Transcriptome analysis.']	['NCIt; C4912; Bladder carcinoma']	[('BTO', 'BTO:0001671'), ('CLO', 'CLO_0007006'), ('EFO', 'EFO_0002210'), ('MCCL', 'MCC:0000253'), ('ArrayExpress', 'E-MTAB-2770'), ('ArrayExpress', 'E-MTAB-3610'), ('ATCC', 'HTB-1'), ('BioSample', 'SAMN03471085'), ('CCLE', 'J82_URINARY_TRACT'), ('CCRID', '3111C0001CCC000346'), ('CCRID', '3131C0001001200024'), ('Cell_Model_Passport', 'SIDM00693'), ('ChEMBL-Cells', 'CHEMBL3308508'), ('ChEMBL-Targets', 'CHEMBL614586'), ('Cosmic', '753566'), ('Cosmic', '755399'), ('Cosmic', '760474'), ('Cosmic', '808517'), ('Cosmic', '809378'), ('Cosmic', '845571'), ('Cosmic', '846276'), ('Cosmic', '867838'), ('Cosmic', '943731'), ('Cosmic', '1016887'), ('Cosmic', '1046674'), ('Cosmic', '1093984'), ('Cosmic', '1175827'), ('Cosmic', '1285119'), ('Cosmic', '1285996'), ('Cosmic', '1302362'), ('Cosmic', '1927308'), ('Cosmic', '1995459'), ('Cosmic', '2050445'), ('Cosmic', '2057450'), ('Cosmic', '2444229'), ('Cosmic', '2686097'), ('Cosmic', '2700997'), ('Cosmic-CLP', '753566'), ('GDSC', '753566'), ('GEO', 'GSM136231'), ('GEO', 'GSM492491'), ('GEO', 'GSM827204'), ('GEO', 'GSM887167'), ('GEO', 'GSM888239'), ('GEO', 'GSM1374575'), ('GEO', 'GSM1574579'), ('GEO', 'GSM1669946'), ('IARC_TP53', '3721'), ('IARC_TP53', '21416'), ('IGRhCellID', 'J82'), ('KCB', 'KCB 2014052YJ'), ('KCLB', '30001'), ('LINCS_LDP', 'LCL-1714'), ('Wikidata', 'Q54898490')]	[]	J82	['CVCL_5H97 ! J82-EBV']	['NCBI_TaxID=9606; ! Homo sapiens']	['PubMed=571047;', 'PubMed=833871;', 'PubMed=864752;', 'PubMed=870558;', 'PubMed=2594029;', 'PubMed=3413074;', 'PubMed=3518877;', 'PubMed=3708594;', 'PubMed=6220172;', 'PubMed=6244232;', 'PubMed=6582512;', 'PubMed=6823318;', 'PubMed=7787250;', 'PubMed=9850064;', 'PubMed=11921286;', 'PubMed=12127398;', 'PubMed=14762065;', 'PubMed=15846775;', 'PubMed=16885334;', 'PubMed=20215515;', 'PubMed=22460905;', 'PubMed=23401075;', 'PubMed=24035680;', 'PubMed=24367658;', 'PubMed=25997541;', 'PubMed=27270441;', 'PubMed=27397505;', 'PubMed=29732388;']	['Source(s): ATCC; Cosmic-CLP; KCLB; PubMed=11416159; PubMed=27270441', 'Amelogenin: X,Y', 'CSF1PO: 10,11', 'D13S317: 10,12 (ATCC; Cosmic-CLP; KCLB)', 'D13S317: 12 (PubMed=27270441)', 'D16S539: 11,12', 'D18S51: 12', 'D21S11: 30,31', 'D3S1358: 16,18', 'D5S818: 12,13', 'D7S820: 9,11', 'D8S1179: 8,13', 'FGA: 20,24', 'TH01: 9.3', 'TPOX: 11,12', 'vWA: 17,18']	Male	J-82; J 82; J82COT; J82 COT	J82	['http://www.thermofisher.com/ch/en/home/technical-resources/cell-lines/j/cell-lines-detail-250.html', 'https://www.synapse.org/UC25']
316	J82	['Part of: BLA-40 bladder carcinoma cell line panel.', 'Part of: Cancer Cell Line Encyclopedia (CCLE) project.', 'Part of: COSMIC cell lines project.', 'Part of: PTEN genetic alteration cell panel (ATCC TCP-1030).', 'Part of: UBC-40 urothelial bladder cancer cell line index.', 'Microsatellite instability: Stable (MSS) (Sanger).', 'Sequence variation: Heterozygous for PIK3CA p.Pro124Leu (c.371C>T) (ATCC).', 'Sequence variation: Homozygous for PTEN p.Asn212fs*1 (c.635_1212del578) (ATCC).', 'Sequence variation: Homozygous for RB1 c.2107-2A>G (ATCC; PubMed=2594029).', 'Sequence variation: TERT c.228C>T (-124C>T); in promoter (PubMed=24035680).', 'Sequence variation: TP53 p.Glu271Lys (c.811G>A) and p.Lys320Asn (c.960G>C) (ATCC; PubMed=7787250; PubMed=9850064).', 'Omics: CNV analysis.', 'Omics: Deep exome analysis.', 'Omics: Deep RNAseq analysis.', 'Omics: DNA methylation analysis.', 'Omics: SNP array analysis.', 'Omics: Transcriptome analysis.']	['NCIt; C4912; Bladder carcinoma']	[('BTO', 'BTO:0001671'), ('CLO', 'CLO_0007006'), ('EFO', 'EFO_0002210'), ('MCCL', 'MCC:0000253'), ('ArrayExpress', 'E-MTAB-2770'), ('ArrayExpress', 'E-MTAB-3610'), ('ATCC', 'HTB-1'), ('BioSample', 'SAMN03471085'), ('CCLE', 'J82_URINARY_TRACT'), ('CCRID', '3111C0001CCC000346'), ('CCRID', '3131C0001001200024'), ('Cell_Model_Passport', 'SIDM00693'), ('ChEMBL-Cells', 'CHEMBL3308508'), ('ChEMBL-Targets', 'CHEMBL614586'), ('Cosmic', '753566'), ('Cosmic', '755399'), ('Cosmic', '760474'), ('Cosmic', '808517'), ('Cosmic', '809378'), ('Cosmic', '845571'), ('Cosmic', '846276'), ('Cosmic', '867838'), ('Cosmic', '943731'), ('Cosmic', '1016887'), ('Cosmic', '1046674'), ('Cosmic', '1093984'), ('Cosmic', '1175827'), ('Cosmic', '1285119'), ('Cosmic', '1285996'), ('Cosmic', '1302362'), ('Cosmic', '1927308'), ('Cosmic', '1995459'), ('Cosmic', '2050445'), ('Cosmic', '2057450'), ('Cosmic', '2444229'), ('Cosmic', '2686097'), ('Cosmic', '2700997'), ('Cosmic-CLP', '753566'), ('GDSC', '753566'), ('GEO', 'GSM136231'), ('GEO', 'GSM492491'), ('GEO', 'GSM827204'), ('GEO', 'GSM887167'), ('GEO', 'GSM888239'), ('GEO', 'GSM1374575'), ('GEO', 'GSM1574579'), ('GEO', 'GSM1669946'), ('IARC_TP53', '3721'), ('IARC_TP53', '21416'), ('IGRhCellID', 'J82'), ('KCB', 'KCB 2014052YJ'), ('KCLB', '30001'), ('LINCS_LDP', 'LCL-1714'), ('Wikidata', 'Q54898490')]	[]	J82	['CVCL_5H97 ! J82-EBV']	['NCBI_TaxID=9606; ! Homo sapiens']	['PubMed=571047;', 'PubMed=833871;', 'PubMed=864752;', 'PubMed=870558;', 'PubMed=2594029;', 'PubMed=3413074;', 'PubMed=3518877;', 'PubMed=3708594;', 'PubMed=6220172;', 'PubMed=6244232;', 'PubMed=6582512;', 'PubMed=6823318;', 'PubMed=7787250;', 'PubMed=9850064;', 'PubMed=11921286;', 'PubMed=12127398;', 'PubMed=14762065;', 'PubMed=15846775;', 'PubMed=16885334;', 'PubMed=20215515;', 'PubMed=22460905;', 'PubMed=23401075;', 'PubMed=24035680;', 'PubMed=24367658;', 'PubMed=25997541;', 'PubMed=27270441;', 'PubMed=27397505;', 'PubMed=29732388;']	['Source(s): ATCC; Cosmic-CLP; KCLB; PubMed=11416159; PubMed=27270441', 'Amelogenin: X,Y', 'CSF1PO: 10,11', 'D13S317: 10,12 (ATCC; Cosmic-CLP; KCLB)', 'D13S317: 12 (PubMed=27270441)', 'D16S539: 11,12', 'D18S51: 12', 'D21S11: 30,31', 'D3S1358: 16,18', 'D5S818: 12,13', 'D7S820: 9,11', 'D8S1179: 8,13', 'FGA: 20,24', 'TH01: 9.3', 'TPOX: 11,12', 'vWA: 17,18']	Male	J-82; J 82; J82COT; J82 COT	J82	['http://www.thermofisher.com/ch/en/home/technical-resources/cell-lines/j/cell-lines-detail-250.html', 'https://www.synapse.org/UC25']
317	NCIH2228	['Part of: Cancer Cell Line Encyclopedia (CCLE) project.', 'Part of: COSMIC cell lines project.', 'Part of: MD Anderson Cell Lines Project.', 'Microsatellite instability: Stable (MSS) (Sanger).', 'Omics: Deep exome analysis.', 'Omics: Deep RNAseq analysis.', 'Omics: DNA methylation analysis.', 'Omics: Protein expression by reverse-phase protein arrays.', 'Omics: Secretome proteome analysis.', 'Omics: SNP array analysis.', 'Omics: Transcriptome analysis.', 'Misspelling: HC2228; In Cosmic 1612226.']	['NCIt; C3512; Lung adenocarcinoma']	[('BTO', 'BTO:0006023'), ('CLO', 'CLO_0008067'), ('EFO', 'EFO_0002284'), ('AddexBio', 'C0016017/4969'), ('ArrayExpress', 'E-MTAB-2706'), ('ArrayExpress', 'E-MTAB-2770'), ('ArrayExpress', 'E-MTAB-3610'), ('ATCC', 'CRL-5935'), ('BCRJ', '0330'), ('BioSample', 'SAMN03473167'), ('CCLE', 'NCIH2228_LUNG'), ('Cell_Model_Passport', 'SIDM00729'), ('ChEMBL-Cells', 'CHEMBL3308120'), ('ChEMBL-Targets', 'CHEMBL1075536'), ('Cosmic', '687816'), ('Cosmic', '897513'), ('Cosmic', '903617'), ('Cosmic', '930491'), ('Cosmic', '1146905'), ('Cosmic', '1609517'), ('Cosmic', '1612226'), ('Cosmic', '1995564'), ('Cosmic-CLP', '687816'), ('GDSC', '687816'), ('GEO', 'GSM434317'), ('GEO', 'GSM513959'), ('GEO', 'GSM514344'), ('GEO', 'GSM794361'), ('GEO', 'GSM827512'), ('GEO', 'GSM887415'), ('GEO', 'GSM888494'), ('GEO', 'GSM1374727'), ('GEO', 'GSM1670226'), ('IGRhCellID', 'NCIH2228'), ('LINCS_LDP', 'LCL-1652'), ('PRIDE', 'PXD011315'), ('Wikidata', 'Q54907944')]	[]	NCI-H2228	[]	['NCBI_TaxID=9606; ! Homo sapiens']	['PubMed=8626706;', 'PubMed=8806092;', 'PubMed=11030152;', 'PubMed=18083107;', 'PubMed=20215515;', 'PubMed=22460905;', 'PubMed=22961666;', 'PubMed=23344087;', 'PubMed=24675041;', 'PubMed=25485619;', 'PubMed=27397505;', 'PubMed=28196595;', 'PubMed=30710758;']	['Source(s): AddexBio; ATCC; Cosmic-CLP; PubMed=25877200', 'Amelogenin: X', 'CSF1PO: 12', 'D13S317: 11', 'D16S539: 11,13', 'D18S51: 16', 'D21S11: 28,30', 'D3S1358: 16,18', 'D5S818: 12', 'D7S820: 11', 'D8S1179: 13', 'FGA: 21,22', 'Penta D: 11,13', 'Penta E: 11,16', 'TH01: 7,8', 'TPOX: 11', 'vWA: 15,17']	Female	H2228; H-2228	NCIH2228	['http://tcpaportal.org/mclp/']
318	NCIH2228	['Part of: Cancer Cell Line Encyclopedia (CCLE) project.', 'Part of: COSMIC cell lines project.', 'Part of: MD Anderson Cell Lines Project.', 'Microsatellite instability: Stable (MSS) (Sanger).', 'Omics: Deep exome analysis.', 'Omics: Deep RNAseq analysis.', 'Omics: DNA methylation analysis.', 'Omics: Protein expression by reverse-phase protein arrays.', 'Omics: Secretome proteome analysis.', 'Omics: SNP array analysis.', 'Omics: Transcriptome analysis.', 'Misspelling: HC2228; In Cosmic 1612226.']	['NCIt; C3512; Lung adenocarcinoma']	[('BTO', 'BTO:0006023'), ('CLO', 'CLO_0008067'), ('EFO', 'EFO_0002284'), ('AddexBio', 'C0016017/4969'), ('ArrayExpress', 'E-MTAB-2706'), ('ArrayExpress', 'E-MTAB-2770'), ('ArrayExpress', 'E-MTAB-3610'), ('ATCC', 'CRL-5935'), ('BCRJ', '0330'), ('BioSample', 'SAMN03473167'), ('CCLE', 'NCIH2228_LUNG'), ('Cell_Model_Passport', 'SIDM00729'), ('ChEMBL-Cells', 'CHEMBL3308120'), ('ChEMBL-Targets', 'CHEMBL1075536'), ('Cosmic', '687816'), ('Cosmic', '897513'), ('Cosmic', '903617'), ('Cosmic', '930491'), ('Cosmic', '1146905'), ('Cosmic', '1609517'), ('Cosmic', '1612226'), ('Cosmic', '1995564'), ('Cosmic-CLP', '687816'), ('GDSC', '687816'), ('GEO', 'GSM434317'), ('GEO', 'GSM513959'), ('GEO', 'GSM514344'), ('GEO', 'GSM794361'), ('GEO', 'GSM827512'), ('GEO', 'GSM887415'), ('GEO', 'GSM888494'), ('GEO', 'GSM1374727'), ('GEO', 'GSM1670226'), ('IGRhCellID', 'NCIH2228'), ('LINCS_LDP', 'LCL-1652'), ('PRIDE', 'PXD011315'), ('Wikidata', 'Q54907944')]	[]	NCI-H2228	[]	['NCBI_TaxID=9606; ! Homo sapiens']	['PubMed=8626706;', 'PubMed=8806092;', 'PubMed=11030152;', 'PubMed=18083107;', 'PubMed=20215515;', 'PubMed=22460905;', 'PubMed=22961666;', 'PubMed=23344087;', 'PubMed=24675041;', 'PubMed=25485619;', 'PubMed=27397505;', 'PubMed=28196595;', 'PubMed=30710758;']	['Source(s): AddexBio; ATCC; Cosmic-CLP; PubMed=25877200', 'Amelogenin: X', 'CSF1PO: 12', 'D13S317: 11', 'D16S539: 11,13', 'D18S51: 16', 'D21S11: 28,30', 'D3S1358: 16,18', 'D5S818: 12', 'D7S820: 11', 'D8S1179: 13', 'FGA: 21,22', 'Penta D: 11,13', 'Penta E: 11,16', 'TH01: 7,8', 'TPOX: 11', 'vWA: 15,17']	Female	H2228; H-2228	NCIH2228	['http://tcpaportal.org/mclp/']
319	UACC257	['Part of: Cancer Cell Line Encyclopedia (CCLE) project.', 'Part of: COSMIC cell lines project.', 'Part of: MD Anderson Cell Lines Project.', 'Part of: NCI-60 cancer cell line panel.', 'Doubling time: 38.5 hours (NCI-DTP).', 'HLA typing: A*02:01:01; B*18,44; C*05,07; DPB1*04:01; DQB1*03:01:01,03:02; DRB1*04:01:01 (PubMed=15748285).', 'Microsatellite instability: Stable (MSS) (Sanger).', 'Sequence variation: Heterozygous for BRAF p.Val600Glu (c.1799T>A) (PubMed=17088437).', 'Sequence variation: CDKN2A deletion (PubMed=29492214).', 'Omics: Array-based CGH.', 'Omics: CNV analysis.', 'Omics: Deep exome analysis.', 'Omics: Deep proteome analysis.', 'Omics: Deep RNAseq analysis.', 'Omics: DNA methylation analysis.', 'Omics: Fluorescence phenotype profiling.', 'Omics: lncRNA expression profiling.', 'Omics: Metabolome analysis.', 'Omics: Protein expression by reverse-phase protein arrays.', 'Omics: SNP array analysis.', 'Omics: Transcriptome analysis.']	['NCIt; C3224; Melanoma']	[('BTO', 'BTO:0004233'), ('EFO', 'EFO_0005376'), ('ArrayExpress', 'E-MTAB-2706'), ('ArrayExpress', 'E-MTAB-2770'), ('ArrayExpress', 'E-MTAB-3610'), ('BioSample', 'SAMN03473125'), ('CCLE', 'UACC257_SKIN'), ('Cell_Model_Passport', 'SIDM00108'), ('ChEMBL-Cells', 'CHEMBL3308008'), ('ChEMBL-Targets', 'CHEMBL612796'), ('Cosmic', '686478'), ('Cosmic', '688056'), ('Cosmic', '875890'), ('Cosmic', '905977'), ('Cosmic', '974070'), ('Cosmic', '974259'), ('Cosmic', '1054854'), ('Cosmic', '1092645'), ('Cosmic', '1175874'), ('Cosmic', '1303058'), ('Cosmic', '1305370'), ('Cosmic', '1507612'), ('Cosmic', '1998488'), ('Cosmic', '2233682'), ('Cosmic-CLP', '905977'), ('GDSC', '905977'), ('GEO', 'GSM2139'), ('GEO', 'GSM50207'), ('GEO', 'GSM50269'), ('GEO', 'GSM188228'), ('GEO', 'GSM188258'), ('GEO', 'GSM188317'), ('GEO', 'GSM750818'), ('GEO', 'GSM799359'), ('GEO', 'GSM799422'), ('GEO', 'GSM847167'), ('GEO', 'GSM844720'), ('GEO', 'GSM844721'), ('GEO', 'GSM887725'), ('GEO', 'GSM888819'), ('GEO', 'GSM1153430'), ('GEO', 'GSM1181338'), ('GEO', 'GSM1181360'), ('GEO', 'GSM1670561'), ('GEO', 'GSM2124692'), ('LINCS_LDP', 'LCL-1283'), ('NCI-DTP', 'UACC-257'), ('PRIDE', 'PXD005942'), ('SKY/M-FISH/CGH', '2826'), ('Wikidata', 'Q54973827')]	[]	UACC-257	[]	['NCBI_TaxID=9606; ! Homo sapiens']	['PubMed=2041050;', 'PubMed=10700174;', 'PubMed=15748285;', 'PubMed=17088437;', 'PubMed=17308088;', 'PubMed=19372543;', 'PubMed=22384151;', 'PubMed=22460905;', 'PubMed=22628656;', 'PubMed=23039341;', 'PubMed=23856246;', 'PubMed=23933261;', 'PubMed=24279929;', 'PubMed=24670534;', 'PubMed=24879157;', 'PubMed=25485619;', 'PubMed=27377824;', 'PubMed=27397505;', 'PubMed=27807467;', 'PubMed=28196595;', 'PubMed=29492214;']	['Source(s): Cosmic-CLP; PubMed=19372543; PubMed=25877200', 'Amelogenin: X', 'CSF1PO: 11,13', 'D13S317: 8,13', 'D16S539: 9,11', 'D18S51: 15', 'D19S433: 12,15', 'D21S11: 30,31.2', 'D2S1338: 17,25', 'D3S1358: 17', 'D5S818: 12,13', 'D7S820: 11,12', 'D8S1179: 13,15', 'FGA: 22', 'Penta D: 9,12', 'Penta E: 10', 'TH01: 8', 'TPOX: 9,12', 'vWA: 16,17']	Sex unspecified	UACC 257; UACC.257; UACC257; University of Arizona Cell Culture-257	UACC257	['https://dtp.cancer.gov/discovery_development/nci-60/cell_list.htm', 'https://strap.nci.nih.gov/celline_detail.php?sample_id=50', 'http://tcpaportal.org/mclp/']
320	UACC257	['Part of: Cancer Cell Line Encyclopedia (CCLE) project.', 'Part of: COSMIC cell lines project.', 'Part of: MD Anderson Cell Lines Project.', 'Part of: NCI-60 cancer cell line panel.', 'Doubling time: 38.5 hours (NCI-DTP).', 'HLA typing: A*02:01:01; B*18,44; C*05,07; DPB1*04:01; DQB1*03:01:01,03:02; DRB1*04:01:01 (PubMed=15748285).', 'Microsatellite instability: Stable (MSS) (Sanger).', 'Sequence variation: Heterozygous for BRAF p.Val600Glu (c.1799T>A) (PubMed=17088437).', 'Sequence variation: CDKN2A deletion (PubMed=29492214).', 'Omics: Array-based CGH.', 'Omics: CNV analysis.', 'Omics: Deep exome analysis.', 'Omics: Deep proteome analysis.', 'Omics: Deep RNAseq analysis.', 'Omics: DNA methylation analysis.', 'Omics: Fluorescence phenotype profiling.', 'Omics: lncRNA expression profiling.', 'Omics: Metabolome analysis.', 'Omics: Protein expression by reverse-phase protein arrays.', 'Omics: SNP array analysis.', 'Omics: Transcriptome analysis.']	['NCIt; C3224; Melanoma']	[('BTO', 'BTO:0004233'), ('EFO', 'EFO_0005376'), ('ArrayExpress', 'E-MTAB-2706'), ('ArrayExpress', 'E-MTAB-2770'), ('ArrayExpress', 'E-MTAB-3610'), ('BioSample', 'SAMN03473125'), ('CCLE', 'UACC257_SKIN'), ('Cell_Model_Passport', 'SIDM00108'), ('ChEMBL-Cells', 'CHEMBL3308008'), ('ChEMBL-Targets', 'CHEMBL612796'), ('Cosmic', '686478'), ('Cosmic', '688056'), ('Cosmic', '875890'), ('Cosmic', '905977'), ('Cosmic', '974070'), ('Cosmic', '974259'), ('Cosmic', '1054854'), ('Cosmic', '1092645'), ('Cosmic', '1175874'), ('Cosmic', '1303058'), ('Cosmic', '1305370'), ('Cosmic', '1507612'), ('Cosmic', '1998488'), ('Cosmic', '2233682'), ('Cosmic-CLP', '905977'), ('GDSC', '905977'), ('GEO', 'GSM2139'), ('GEO', 'GSM50207'), ('GEO', 'GSM50269'), ('GEO', 'GSM188228'), ('GEO', 'GSM188258'), ('GEO', 'GSM188317'), ('GEO', 'GSM750818'), ('GEO', 'GSM799359'), ('GEO', 'GSM799422'), ('GEO', 'GSM847167'), ('GEO', 'GSM844720'), ('GEO', 'GSM844721'), ('GEO', 'GSM887725'), ('GEO', 'GSM888819'), ('GEO', 'GSM1153430'), ('GEO', 'GSM1181338'), ('GEO', 'GSM1181360'), ('GEO', 'GSM1670561'), ('GEO', 'GSM2124692'), ('LINCS_LDP', 'LCL-1283'), ('NCI-DTP', 'UACC-257'), ('PRIDE', 'PXD005942'), ('SKY/M-FISH/CGH', '2826'), ('Wikidata', 'Q54973827')]	[]	UACC-257	[]	['NCBI_TaxID=9606; ! Homo sapiens']	['PubMed=2041050;', 'PubMed=10700174;', 'PubMed=15748285;', 'PubMed=17088437;', 'PubMed=17308088;', 'PubMed=19372543;', 'PubMed=22384151;', 'PubMed=22460905;', 'PubMed=22628656;', 'PubMed=23039341;', 'PubMed=23856246;', 'PubMed=23933261;', 'PubMed=24279929;', 'PubMed=24670534;', 'PubMed=24879157;', 'PubMed=25485619;', 'PubMed=27377824;', 'PubMed=27397505;', 'PubMed=27807467;', 'PubMed=28196595;', 'PubMed=29492214;']	['Source(s): Cosmic-CLP; PubMed=19372543; PubMed=25877200', 'Amelogenin: X', 'CSF1PO: 11,13', 'D13S317: 8,13', 'D16S539: 9,11', 'D18S51: 15', 'D19S433: 12,15', 'D21S11: 30,31.2', 'D2S1338: 17,25', 'D3S1358: 17', 'D5S818: 12,13', 'D7S820: 11,12', 'D8S1179: 13,15', 'FGA: 22', 'Penta D: 9,12', 'Penta E: 10', 'TH01: 8', 'TPOX: 9,12', 'vWA: 16,17']	Sex unspecified	UACC 257; UACC.257; UACC257; University of Arizona Cell Culture-257	UACC257	['https://dtp.cancer.gov/discovery_development/nci-60/cell_list.htm', 'https://strap.nci.nih.gov/celline_detail.php?sample_id=50', 'http://tcpaportal.org/mclp/']
321	RXF393	['Part of: Cancer Cell Line Encyclopedia (CCLE) project.', 'Part of: COSMIC cell lines project.', 'Part of: MD Anderson Cell Lines Project.', 'Part of: NCI-60 cancer cell line panel.', 'Doubling time: 62.9 hours (NCI-DTP).', 'HLA typing: A*02,24; B*14:01,44; C*05,08:02; DPB1*01:01:01,04:01; DQB1*03:01:01,06:02; DRB1*11:01:01,15:01:01 (PubMed=15748285).', 'Microsatellite instability: Stable (MSS) (Sanger).', 'Sequence variation: Homozygous for TP53 p.Arg175His (c.524G>A) (PubMed=17088437; PubMed=18277095).', 'Omics: Array-based CGH.', 'Omics: CNV analysis.', 'Omics: Deep exome analysis.', 'Omics: Deep proteome analysis.', 'Omics: DNA methylation analysis.', 'Omics: Fluorescence phenotype profiling.', 'Omics: lncRNA expression profiling.', 'Omics: Metabolome analysis.', 'Omics: Protein expression by reverse-phase protein arrays.', 'Omics: SNP array analysis.', 'Omics: Transcriptome analysis.', 'Misspelling: RXF393-RU; In Cosmic 1175851.']	['NCIt; C9385; Renal cell carcinoma']	[('BTO', 'BTO:0004207'), ('ArrayExpress', 'E-MTAB-3610'), ('CCLE', 'RXF393_KIDNEY'), ('Cell_Model_Passport', 'SIDM00086'), ('ChEMBL-Cells', 'CHEMBL3307734'), ('ChEMBL-Targets', 'CHEMBL614886'), ('ChEMBL-Targets', 'CHEMBL614890'), ('Cosmic', '875872'), ('Cosmic', '905978'), ('Cosmic', '974306'), ('Cosmic', '1175851'), ('Cosmic', '1305376'), ('Cosmic', '1312364'), ('Cosmic', '1998471'), ('Cosmic-CLP', '905978'), ('GDSC', '905978'), ('GEO', 'GSM2100'), ('GEO', 'GSM750839'), ('GEO', 'GSM799375'), ('GEO', 'GSM799438'), ('GEO', 'GSM847111'), ('GEO', 'GSM844678'), ('GEO', 'GSM844679'), ('GEO', 'GSM1153448'), ('GEO', 'GSM1181369'), ('GEO', 'GSM1181370'), ('GEO', 'GSM1670398'), ('GEO', 'GSM2124681'), ('IARC_TP53', '18073'), ('LINCS_LDP', 'LCL-1770'), ('NCI-DTP', 'RXF 393'), ('PRIDE', 'PXD005940'), ('PRIDE', 'PXD005942'), ('SKY/M-FISH/CGH', '2800'), ('Wikidata', 'Q54951507')]	[]	RXF 393L	[]	['NCBI_TaxID=9606; ! Homo sapiens']	['PubMed=2041050;', 'PubMed=10700174;', 'PubMed=15748285;', 'PubMed=17088437;', 'PubMed=18277095;', 'PubMed=19372543;', 'PubMed=22384151;', 'PubMed=22628656;', 'PubMed=23856246;', 'PubMed=23933261;', 'PubMed=24279929;', 'PubMed=24670534;', 'PubMed=27377824;', 'PubMed=27397505;', 'PubMed=27807467;', 'PubMed=28196595;', 'PubMed=28489074;']	['Source(s): Cosmic-CLP; PubMed=19372543', 'Amelogenin: X', 'CSF1PO: 10,12', 'D13S317: 9,12', 'D16S539: 11', 'D18S51: 16,18', 'D19S433: 13,14', 'D21S11: 28,33.2', 'D2S1338: 18', 'D3S1358: 15', 'D5S818: 12,13', 'D7S820: 11,12', 'D8S1179: 13', 'FGA: 24,27', 'TH01: 7,8', 'TPOX: 8,11', 'vWA: 16,17']	Male	RXF393L; RXF-393 L; RXF-393; RXF 393; RXF.393; RXF393; RXF 393NL	RXF393	['https://dtp.cancer.gov/discovery_development/nci-60/cell_list.htm', 'https://strap.nci.nih.gov/celline_detail.php?sample_id=39', 'http://tcpaportal.org/mclp/']
321	RXF393	['Part of: Cancer Cell Line Encyclopedia (CCLE) project.', 'Part of: COSMIC cell lines project.', 'Part of: MD Anderson Cell Lines Project.', 'Part of: NCI-60 cancer cell line panel.', 'Doubling time: 62.9 hours (NCI-DTP).', 'HLA typing: A*02,24; B*14:01,44; C*05,08:02; DPB1*01:01:01,04:01; DQB1*03:01:01,06:02; DRB1*11:01:01,15:01:01 (PubMed=15748285).', 'Microsatellite instability: Stable (MSS) (Sanger).', 'Sequence variation: Homozygous for TP53 p.Arg175His (c.524G>A) (PubMed=17088437; PubMed=18277095).', 'Omics: Array-based CGH.', 'Omics: CNV analysis.', 'Omics: Deep exome analysis.', 'Omics: Deep proteome analysis.', 'Omics: DNA methylation analysis.', 'Omics: Fluorescence phenotype profiling.', 'Omics: lncRNA expression profiling.', 'Omics: Metabolome analysis.', 'Omics: Protein expression by reverse-phase protein arrays.', 'Omics: SNP array analysis.', 'Omics: Transcriptome analysis.', 'Misspelling: RXF393-RU; In Cosmic 1175851.']	['NCIt; C9385; Renal cell carcinoma']	[('BTO', 'BTO:0004207'), ('ArrayExpress', 'E-MTAB-3610'), ('CCLE', 'RXF393_KIDNEY'), ('Cell_Model_Passport', 'SIDM00086'), ('ChEMBL-Cells', 'CHEMBL3307734'), ('ChEMBL-Targets', 'CHEMBL614886'), ('ChEMBL-Targets', 'CHEMBL614890'), ('Cosmic', '875872'), ('Cosmic', '905978'), ('Cosmic', '974306'), ('Cosmic', '1175851'), ('Cosmic', '1305376'), ('Cosmic', '1312364'), ('Cosmic', '1998471'), ('Cosmic-CLP', '905978'), ('GDSC', '905978'), ('GEO', 'GSM2100'), ('GEO', 'GSM750839'), ('GEO', 'GSM799375'), ('GEO', 'GSM799438'), ('GEO', 'GSM847111'), ('GEO', 'GSM844678'), ('GEO', 'GSM844679'), ('GEO', 'GSM1153448'), ('GEO', 'GSM1181369'), ('GEO', 'GSM1181370'), ('GEO', 'GSM1670398'), ('GEO', 'GSM2124681'), ('IARC_TP53', '18073'), ('LINCS_LDP', 'LCL-1770'), ('NCI-DTP', 'RXF 393'), ('PRIDE', 'PXD005940'), ('PRIDE', 'PXD005942'), ('SKY/M-FISH/CGH', '2800'), ('Wikidata', 'Q54951507')]	[]	RXF 393L	[]	['NCBI_TaxID=9606; ! Homo sapiens']	['PubMed=2041050;', 'PubMed=10700174;', 'PubMed=15748285;', 'PubMed=17088437;', 'PubMed=18277095;', 'PubMed=19372543;', 'PubMed=22384151;', 'PubMed=22628656;', 'PubMed=23856246;', 'PubMed=23933261;', 'PubMed=24279929;', 'PubMed=24670534;', 'PubMed=27377824;', 'PubMed=27397505;', 'PubMed=27807467;', 'PubMed=28196595;', 'PubMed=28489074;']	['Source(s): Cosmic-CLP; PubMed=19372543', 'Amelogenin: X', 'CSF1PO: 10,12', 'D13S317: 9,12', 'D16S539: 11', 'D18S51: 16,18', 'D19S433: 13,14', 'D21S11: 28,33.2', 'D2S1338: 18', 'D3S1358: 15', 'D5S818: 12,13', 'D7S820: 11,12', 'D8S1179: 13', 'FGA: 24,27', 'TH01: 7,8', 'TPOX: 8,11', 'vWA: 16,17']	Male	RXF393L; RXF-393 L; RXF-393; RXF 393; RXF.393; RXF393; RXF 393NL	RXF393	['https://dtp.cancer.gov/discovery_development/nci-60/cell_list.htm', 'https://strap.nci.nih.gov/celline_detail.php?sample_id=39', 'http://tcpaportal.org/mclp/']
321	RXF393	['Part of: Cancer Cell Line Encyclopedia (CCLE) project.', 'Part of: COSMIC cell lines project.', 'Part of: MD Anderson Cell Lines Project.', 'Part of: NCI-60 cancer cell line panel.', 'Doubling time: 62.9 hours (NCI-DTP).', 'HLA typing: A*02,24; B*14:01,44; C*05,08:02; DPB1*01:01:01,04:01; DQB1*03:01:01,06:02; DRB1*11:01:01,15:01:01 (PubMed=15748285).', 'Microsatellite instability: Stable (MSS) (Sanger).', 'Sequence variation: Homozygous for TP53 p.Arg175His (c.524G>A) (PubMed=17088437; PubMed=18277095).', 'Omics: Array-based CGH.', 'Omics: CNV analysis.', 'Omics: Deep exome analysis.', 'Omics: Deep proteome analysis.', 'Omics: DNA methylation analysis.', 'Omics: Fluorescence phenotype profiling.', 'Omics: lncRNA expression profiling.', 'Omics: Metabolome analysis.', 'Omics: Protein expression by reverse-phase protein arrays.', 'Omics: SNP array analysis.', 'Omics: Transcriptome analysis.', 'Misspelling: RXF393-RU; In Cosmic 1175851.']	['NCIt; C9385; Renal cell carcinoma']	[('BTO', 'BTO:0004207'), ('ArrayExpress', 'E-MTAB-3610'), ('CCLE', 'RXF393_KIDNEY'), ('Cell_Model_Passport', 'SIDM00086'), ('ChEMBL-Cells', 'CHEMBL3307734'), ('ChEMBL-Targets', 'CHEMBL614886'), ('ChEMBL-Targets', 'CHEMBL614890'), ('Cosmic', '875872'), ('Cosmic', '905978'), ('Cosmic', '974306'), ('Cosmic', '1175851'), ('Cosmic', '1305376'), ('Cosmic', '1312364'), ('Cosmic', '1998471'), ('Cosmic-CLP', '905978'), ('GDSC', '905978'), ('GEO', 'GSM2100'), ('GEO', 'GSM750839'), ('GEO', 'GSM799375'), ('GEO', 'GSM799438'), ('GEO', 'GSM847111'), ('GEO', 'GSM844678'), ('GEO', 'GSM844679'), ('GEO', 'GSM1153448'), ('GEO', 'GSM1181369'), ('GEO', 'GSM1181370'), ('GEO', 'GSM1670398'), ('GEO', 'GSM2124681'), ('IARC_TP53', '18073'), ('LINCS_LDP', 'LCL-1770'), ('NCI-DTP', 'RXF 393'), ('PRIDE', 'PXD005940'), ('PRIDE', 'PXD005942'), ('SKY/M-FISH/CGH', '2800'), ('Wikidata', 'Q54951507')]	[]	RXF 393L	[]	['NCBI_TaxID=9606; ! Homo sapiens']	['PubMed=2041050;', 'PubMed=10700174;', 'PubMed=15748285;', 'PubMed=17088437;', 'PubMed=18277095;', 'PubMed=19372543;', 'PubMed=22384151;', 'PubMed=22628656;', 'PubMed=23856246;', 'PubMed=23933261;', 'PubMed=24279929;', 'PubMed=24670534;', 'PubMed=27377824;', 'PubMed=27397505;', 'PubMed=27807467;', 'PubMed=28196595;', 'PubMed=28489074;']	['Source(s): Cosmic-CLP; PubMed=19372543', 'Amelogenin: X', 'CSF1PO: 10,12', 'D13S317: 9,12', 'D16S539: 11', 'D18S51: 16,18', 'D19S433: 13,14', 'D21S11: 28,33.2', 'D2S1338: 18', 'D3S1358: 15', 'D5S818: 12,13', 'D7S820: 11,12', 'D8S1179: 13', 'FGA: 24,27', 'TH01: 7,8', 'TPOX: 8,11', 'vWA: 16,17']	Male	RXF393L; RXF-393 L; RXF-393; RXF 393; RXF.393; RXF393; RXF 393NL	RXF393	['https://dtp.cancer.gov/discovery_development/nci-60/cell_list.htm', 'https://strap.nci.nih.gov/celline_detail.php?sample_id=39', 'http://tcpaportal.org/mclp/']
322	RXF393	['Part of: Cancer Cell Line Encyclopedia (CCLE) project.', 'Part of: COSMIC cell lines project.', 'Part of: MD Anderson Cell Lines Project.', 'Part of: NCI-60 cancer cell line panel.', 'Doubling time: 62.9 hours (NCI-DTP).', 'HLA typing: A*02,24; B*14:01,44; C*05,08:02; DPB1*01:01:01,04:01; DQB1*03:01:01,06:02; DRB1*11:01:01,15:01:01 (PubMed=15748285).', 'Microsatellite instability: Stable (MSS) (Sanger).', 'Sequence variation: Homozygous for TP53 p.Arg175His (c.524G>A) (PubMed=17088437; PubMed=18277095).', 'Omics: Array-based CGH.', 'Omics: CNV analysis.', 'Omics: Deep exome analysis.', 'Omics: Deep proteome analysis.', 'Omics: DNA methylation analysis.', 'Omics: Fluorescence phenotype profiling.', 'Omics: lncRNA expression profiling.', 'Omics: Metabolome analysis.', 'Omics: Protein expression by reverse-phase protein arrays.', 'Omics: SNP array analysis.', 'Omics: Transcriptome analysis.', 'Misspelling: RXF393-RU; In Cosmic 1175851.']	['NCIt; C9385; Renal cell carcinoma']	[('BTO', 'BTO:0004207'), ('ArrayExpress', 'E-MTAB-3610'), ('CCLE', 'RXF393_KIDNEY'), ('Cell_Model_Passport', 'SIDM00086'), ('ChEMBL-Cells', 'CHEMBL3307734'), ('ChEMBL-Targets', 'CHEMBL614886'), ('ChEMBL-Targets', 'CHEMBL614890'), ('Cosmic', '875872'), ('Cosmic', '905978'), ('Cosmic', '974306'), ('Cosmic', '1175851'), ('Cosmic', '1305376'), ('Cosmic', '1312364'), ('Cosmic', '1998471'), ('Cosmic-CLP', '905978'), ('GDSC', '905978'), ('GEO', 'GSM2100'), ('GEO', 'GSM750839'), ('GEO', 'GSM799375'), ('GEO', 'GSM799438'), ('GEO', 'GSM847111'), ('GEO', 'GSM844678'), ('GEO', 'GSM844679'), ('GEO', 'GSM1153448'), ('GEO', 'GSM1181369'), ('GEO', 'GSM1181370'), ('GEO', 'GSM1670398'), ('GEO', 'GSM2124681'), ('IARC_TP53', '18073'), ('LINCS_LDP', 'LCL-1770'), ('NCI-DTP', 'RXF 393'), ('PRIDE', 'PXD005940'), ('PRIDE', 'PXD005942'), ('SKY/M-FISH/CGH', '2800'), ('Wikidata', 'Q54951507')]	[]	RXF 393L	[]	['NCBI_TaxID=9606; ! Homo sapiens']	['PubMed=2041050;', 'PubMed=10700174;', 'PubMed=15748285;', 'PubMed=17088437;', 'PubMed=18277095;', 'PubMed=19372543;', 'PubMed=22384151;', 'PubMed=22628656;', 'PubMed=23856246;', 'PubMed=23933261;', 'PubMed=24279929;', 'PubMed=24670534;', 'PubMed=27377824;', 'PubMed=27397505;', 'PubMed=27807467;', 'PubMed=28196595;', 'PubMed=28489074;']	['Source(s): Cosmic-CLP; PubMed=19372543', 'Amelogenin: X', 'CSF1PO: 10,12', 'D13S317: 9,12', 'D16S539: 11', 'D18S51: 16,18', 'D19S433: 13,14', 'D21S11: 28,33.2', 'D2S1338: 18', 'D3S1358: 15', 'D5S818: 12,13', 'D7S820: 11,12', 'D8S1179: 13', 'FGA: 24,27', 'TH01: 7,8', 'TPOX: 8,11', 'vWA: 16,17']	Male	RXF393L; RXF-393 L; RXF-393; RXF 393; RXF.393; RXF393; RXF 393NL	RXF393	['https://dtp.cancer.gov/discovery_development/nci-60/cell_list.htm', 'https://strap.nci.nih.gov/celline_detail.php?sample_id=39', 'http://tcpaportal.org/mclp/']
322	RXF393	['Part of: Cancer Cell Line Encyclopedia (CCLE) project.', 'Part of: COSMIC cell lines project.', 'Part of: MD Anderson Cell Lines Project.', 'Part of: NCI-60 cancer cell line panel.', 'Doubling time: 62.9 hours (NCI-DTP).', 'HLA typing: A*02,24; B*14:01,44; C*05,08:02; DPB1*01:01:01,04:01; DQB1*03:01:01,06:02; DRB1*11:01:01,15:01:01 (PubMed=15748285).', 'Microsatellite instability: Stable (MSS) (Sanger).', 'Sequence variation: Homozygous for TP53 p.Arg175His (c.524G>A) (PubMed=17088437; PubMed=18277095).', 'Omics: Array-based CGH.', 'Omics: CNV analysis.', 'Omics: Deep exome analysis.', 'Omics: Deep proteome analysis.', 'Omics: DNA methylation analysis.', 'Omics: Fluorescence phenotype profiling.', 'Omics: lncRNA expression profiling.', 'Omics: Metabolome analysis.', 'Omics: Protein expression by reverse-phase protein arrays.', 'Omics: SNP array analysis.', 'Omics: Transcriptome analysis.', 'Misspelling: RXF393-RU; In Cosmic 1175851.']	['NCIt; C9385; Renal cell carcinoma']	[('BTO', 'BTO:0004207'), ('ArrayExpress', 'E-MTAB-3610'), ('CCLE', 'RXF393_KIDNEY'), ('Cell_Model_Passport', 'SIDM00086'), ('ChEMBL-Cells', 'CHEMBL3307734'), ('ChEMBL-Targets', 'CHEMBL614886'), ('ChEMBL-Targets', 'CHEMBL614890'), ('Cosmic', '875872'), ('Cosmic', '905978'), ('Cosmic', '974306'), ('Cosmic', '1175851'), ('Cosmic', '1305376'), ('Cosmic', '1312364'), ('Cosmic', '1998471'), ('Cosmic-CLP', '905978'), ('GDSC', '905978'), ('GEO', 'GSM2100'), ('GEO', 'GSM750839'), ('GEO', 'GSM799375'), ('GEO', 'GSM799438'), ('GEO', 'GSM847111'), ('GEO', 'GSM844678'), ('GEO', 'GSM844679'), ('GEO', 'GSM1153448'), ('GEO', 'GSM1181369'), ('GEO', 'GSM1181370'), ('GEO', 'GSM1670398'), ('GEO', 'GSM2124681'), ('IARC_TP53', '18073'), ('LINCS_LDP', 'LCL-1770'), ('NCI-DTP', 'RXF 393'), ('PRIDE', 'PXD005940'), ('PRIDE', 'PXD005942'), ('SKY/M-FISH/CGH', '2800'), ('Wikidata', 'Q54951507')]	[]	RXF 393L	[]	['NCBI_TaxID=9606; ! Homo sapiens']	['PubMed=2041050;', 'PubMed=10700174;', 'PubMed=15748285;', 'PubMed=17088437;', 'PubMed=18277095;', 'PubMed=19372543;', 'PubMed=22384151;', 'PubMed=22628656;', 'PubMed=23856246;', 'PubMed=23933261;', 'PubMed=24279929;', 'PubMed=24670534;', 'PubMed=27377824;', 'PubMed=27397505;', 'PubMed=27807467;', 'PubMed=28196595;', 'PubMed=28489074;']	['Source(s): Cosmic-CLP; PubMed=19372543', 'Amelogenin: X', 'CSF1PO: 10,12', 'D13S317: 9,12', 'D16S539: 11', 'D18S51: 16,18', 'D19S433: 13,14', 'D21S11: 28,33.2', 'D2S1338: 18', 'D3S1358: 15', 'D5S818: 12,13', 'D7S820: 11,12', 'D8S1179: 13', 'FGA: 24,27', 'TH01: 7,8', 'TPOX: 8,11', 'vWA: 16,17']	Male	RXF393L; RXF-393 L; RXF-393; RXF 393; RXF.393; RXF393; RXF 393NL	RXF393	['https://dtp.cancer.gov/discovery_development/nci-60/cell_list.htm', 'https://strap.nci.nih.gov/celline_detail.php?sample_id=39', 'http://tcpaportal.org/mclp/']
322	RXF393	['Part of: Cancer Cell Line Encyclopedia (CCLE) project.', 'Part of: COSMIC cell lines project.', 'Part of: MD Anderson Cell Lines Project.', 'Part of: NCI-60 cancer cell line panel.', 'Doubling time: 62.9 hours (NCI-DTP).', 'HLA typing: A*02,24; B*14:01,44; C*05,08:02; DPB1*01:01:01,04:01; DQB1*03:01:01,06:02; DRB1*11:01:01,15:01:01 (PubMed=15748285).', 'Microsatellite instability: Stable (MSS) (Sanger).', 'Sequence variation: Homozygous for TP53 p.Arg175His (c.524G>A) (PubMed=17088437; PubMed=18277095).', 'Omics: Array-based CGH.', 'Omics: CNV analysis.', 'Omics: Deep exome analysis.', 'Omics: Deep proteome analysis.', 'Omics: DNA methylation analysis.', 'Omics: Fluorescence phenotype profiling.', 'Omics: lncRNA expression profiling.', 'Omics: Metabolome analysis.', 'Omics: Protein expression by reverse-phase protein arrays.', 'Omics: SNP array analysis.', 'Omics: Transcriptome analysis.', 'Misspelling: RXF393-RU; In Cosmic 1175851.']	['NCIt; C9385; Renal cell carcinoma']	[('BTO', 'BTO:0004207'), ('ArrayExpress', 'E-MTAB-3610'), ('CCLE', 'RXF393_KIDNEY'), ('Cell_Model_Passport', 'SIDM00086'), ('ChEMBL-Cells', 'CHEMBL3307734'), ('ChEMBL-Targets', 'CHEMBL614886'), ('ChEMBL-Targets', 'CHEMBL614890'), ('Cosmic', '875872'), ('Cosmic', '905978'), ('Cosmic', '974306'), ('Cosmic', '1175851'), ('Cosmic', '1305376'), ('Cosmic', '1312364'), ('Cosmic', '1998471'), ('Cosmic-CLP', '905978'), ('GDSC', '905978'), ('GEO', 'GSM2100'), ('GEO', 'GSM750839'), ('GEO', 'GSM799375'), ('GEO', 'GSM799438'), ('GEO', 'GSM847111'), ('GEO', 'GSM844678'), ('GEO', 'GSM844679'), ('GEO', 'GSM1153448'), ('GEO', 'GSM1181369'), ('GEO', 'GSM1181370'), ('GEO', 'GSM1670398'), ('GEO', 'GSM2124681'), ('IARC_TP53', '18073'), ('LINCS_LDP', 'LCL-1770'), ('NCI-DTP', 'RXF 393'), ('PRIDE', 'PXD005940'), ('PRIDE', 'PXD005942'), ('SKY/M-FISH/CGH', '2800'), ('Wikidata', 'Q54951507')]	[]	RXF 393L	[]	['NCBI_TaxID=9606; ! Homo sapiens']	['PubMed=2041050;', 'PubMed=10700174;', 'PubMed=15748285;', 'PubMed=17088437;', 'PubMed=18277095;', 'PubMed=19372543;', 'PubMed=22384151;', 'PubMed=22628656;', 'PubMed=23856246;', 'PubMed=23933261;', 'PubMed=24279929;', 'PubMed=24670534;', 'PubMed=27377824;', 'PubMed=27397505;', 'PubMed=27807467;', 'PubMed=28196595;', 'PubMed=28489074;']	['Source(s): Cosmic-CLP; PubMed=19372543', 'Amelogenin: X', 'CSF1PO: 10,12', 'D13S317: 9,12', 'D16S539: 11', 'D18S51: 16,18', 'D19S433: 13,14', 'D21S11: 28,33.2', 'D2S1338: 18', 'D3S1358: 15', 'D5S818: 12,13', 'D7S820: 11,12', 'D8S1179: 13', 'FGA: 24,27', 'TH01: 7,8', 'TPOX: 8,11', 'vWA: 16,17']	Male	RXF393L; RXF-393 L; RXF-393; RXF 393; RXF.393; RXF393; RXF 393NL	RXF393	['https://dtp.cancer.gov/discovery_development/nci-60/cell_list.htm', 'https://strap.nci.nih.gov/celline_detail.php?sample_id=39', 'http://tcpaportal.org/mclp/']
323	NCIH1693	['Part of: Cancer Cell Line Encyclopedia (CCLE) project.', 'Part of: COSMIC cell lines project.', 'Part of: MD Anderson Cell Lines Project.', 'Microsatellite instability: Stable (MSS) (Sanger).', 'Omics: Deep exome analysis.', 'Omics: Deep RNAseq analysis.', 'Omics: DNA methylation analysis.', 'Omics: Protein expression by reverse-phase protein arrays.', 'Omics: SNP array analysis.', 'Omics: Transcriptome analysis.']	['NCIt; C3512; Lung adenocarcinoma']	[('CLO', 'CLO_0008012'), ('EFO', 'EFO_0006661'), ('ArrayExpress', 'E-MTAB-2706'), ('ArrayExpress', 'E-MTAB-2770'), ('ArrayExpress', 'E-MTAB-3610'), ('ATCC', 'CRL-5887'), ('BioSample', 'SAMN03472587'), ('CCLE', 'NCIH1693_LUNG'), ('Cell_Model_Passport', 'SIDM00742'), ('ChEMBL-Cells', 'CHEMBL3308458'), ('ChEMBL-Targets', 'CHEMBL1075521'), ('Cosmic', '687802'), ('Cosmic', '877430'), ('Cosmic', '903599'), ('Cosmic', '980981'), ('Cosmic', '1032453'), ('Cosmic', '1995534'), ('Cosmic-CLP', '687802'), ('GDSC', '687802'), ('GEO', 'GSM513943'), ('GEO', 'GSM514330'), ('GEO', 'GSM784269'), ('GEO', 'GSM794328'), ('GEO', 'GSM827560'), ('GEO', 'GSM887376'), ('GEO', 'GSM888454'), ('GEO', 'GSM1670185'), ('LINCS_LDP', 'LCL-1640'), ('Wikidata', 'Q54907847')]	[]	NCI-H1693	['CVCL_E099 ! NCI-BL1819', 'CVCL_1497 ! NCI-H1819']	['NCBI_TaxID=9606; ! Homo sapiens']	['PubMed=8806092;', 'PubMed=11030152;', 'PubMed=18083107;', 'PubMed=20215515;', 'PubMed=20679594;', 'PubMed=22460905;', 'PubMed=22961666;', 'PubMed=25485619;', 'PubMed=27397505;', 'PubMed=28196595;']	['Source(s): ATCC; Cosmic-CLP; PubMed=20679594', 'Amelogenin: X', 'CSF1PO: 12,14', 'D13S317: 11', 'D16S539: 10', 'D5S818: 10,12', 'D7S820: 9,10', 'TH01: 9.3', 'TPOX: 8', 'vWA: 16']	Female	H1693; H-1693	NCIH1693	['http://tcpaportal.org/mclp/']
324	NCIH1693	['Part of: Cancer Cell Line Encyclopedia (CCLE) project.', 'Part of: COSMIC cell lines project.', 'Part of: MD Anderson Cell Lines Project.', 'Microsatellite instability: Stable (MSS) (Sanger).', 'Omics: Deep exome analysis.', 'Omics: Deep RNAseq analysis.', 'Omics: DNA methylation analysis.', 'Omics: Protein expression by reverse-phase protein arrays.', 'Omics: SNP array analysis.', 'Omics: Transcriptome analysis.']	['NCIt; C3512; Lung adenocarcinoma']	[('CLO', 'CLO_0008012'), ('EFO', 'EFO_0006661'), ('ArrayExpress', 'E-MTAB-2706'), ('ArrayExpress', 'E-MTAB-2770'), ('ArrayExpress', 'E-MTAB-3610'), ('ATCC', 'CRL-5887'), ('BioSample', 'SAMN03472587'), ('CCLE', 'NCIH1693_LUNG'), ('Cell_Model_Passport', 'SIDM00742'), ('ChEMBL-Cells', 'CHEMBL3308458'), ('ChEMBL-Targets', 'CHEMBL1075521'), ('Cosmic', '687802'), ('Cosmic', '877430'), ('Cosmic', '903599'), ('Cosmic', '980981'), ('Cosmic', '1032453'), ('Cosmic', '1995534'), ('Cosmic-CLP', '687802'), ('GDSC', '687802'), ('GEO', 'GSM513943'), ('GEO', 'GSM514330'), ('GEO', 'GSM784269'), ('GEO', 'GSM794328'), ('GEO', 'GSM827560'), ('GEO', 'GSM887376'), ('GEO', 'GSM888454'), ('GEO', 'GSM1670185'), ('LINCS_LDP', 'LCL-1640'), ('Wikidata', 'Q54907847')]	[]	NCI-H1693	['CVCL_E099 ! NCI-BL1819', 'CVCL_1497 ! NCI-H1819']	['NCBI_TaxID=9606; ! Homo sapiens']	['PubMed=8806092;', 'PubMed=11030152;', 'PubMed=18083107;', 'PubMed=20215515;', 'PubMed=20679594;', 'PubMed=22460905;', 'PubMed=22961666;', 'PubMed=25485619;', 'PubMed=27397505;', 'PubMed=28196595;']	['Source(s): ATCC; Cosmic-CLP; PubMed=20679594', 'Amelogenin: X', 'CSF1PO: 12,14', 'D13S317: 11', 'D16S539: 10', 'D5S818: 10,12', 'D7S820: 9,10', 'TH01: 9.3', 'TPOX: 8', 'vWA: 16']	Female	H1693; H-1693	NCIH1693	['http://tcpaportal.org/mclp/']
325	NCIH2444	['Part of: Cancer Cell Line Encyclopedia (CCLE) project.', 'Part of: COSMIC cell lines project.', 'Microsatellite instability: Stable (MSS) (Sanger).', 'Omics: Deep exome analysis.', 'Omics: Deep proteome analysis.', 'Omics: Deep RNAseq analysis.', 'Omics: DNA methylation analysis.', 'Omics: Protein expression by reverse-phase protein arrays.', 'Omics: SNP array analysis.', 'Omics: Transcriptome analysis.']	['NCIt; C2926; Non-small cell lung carcinoma']	[('CLO', 'CLO_0008076'), ('ArrayExpress', 'E-MTAB-2770'), ('ArrayExpress', 'E-MTAB-3610'), ('ATCC', 'CRL-5945'), ('BioSample', 'SAMN03472608'), ('BioSample', 'SAMN03473022'), ('CCLE', 'NCIH2444_LUNG'), ('Cell_Model_Passport', 'SIDM00723'), ('Cosmic', '1146908'), ('Cosmic', '1995570'), ('Cosmic-CLP', '1298356'), ('GDSC', '1298356'), ('GEO', 'GSM434295'), ('GEO', 'GSM887423'), ('GEO', 'GSM888502'), ('GEO', 'GSM1374738'), ('GEO', 'GSM1670233'), ('GEO', 'GSM1682810'), ('IGRhCellID', 'H2444GEO'), ('LINCS_LDP', 'LCL-1621'), ('PRIDE', 'PXD002556'), ('Wikidata', 'Q54907974')]	[]	NCI-H2444	[]	['NCBI_TaxID=9606; ! Homo sapiens']	['PubMed=8806092;', 'PubMed=11030152;', 'PubMed=18083107;', 'PubMed=22460905;', 'PubMed=22961666;', 'PubMed=26361996;', 'PubMed=27397505;']	['Source(s): ATCC; Cosmic-CLP; PubMed=25877200', 'Amelogenin: X', 'CSF1PO: 12', 'D13S317: 11,12', 'D16S539: 12', 'D18S51: 13', 'D21S11: 28,29', 'D3S1358: 14', 'D5S818: 10', 'D7S820: 8,10 (ATCC; Cosmic-CLP)', 'D7S820: 8 (PubMed=25877200)', 'D8S1179: 11,12,13', 'FGA: 25', 'Penta D: 9,12', 'Penta E: 5', 'TH01: 9.3', 'TPOX: 11', 'vWA: 17']	Male	H2444; H-2444	NCIH2444	[]
326	NCIH2444	['Part of: Cancer Cell Line Encyclopedia (CCLE) project.', 'Part of: COSMIC cell lines project.', 'Microsatellite instability: Stable (MSS) (Sanger).', 'Omics: Deep exome analysis.', 'Omics: Deep proteome analysis.', 'Omics: Deep RNAseq analysis.', 'Omics: DNA methylation analysis.', 'Omics: Protein expression by reverse-phase protein arrays.', 'Omics: SNP array analysis.', 'Omics: Transcriptome analysis.']	['NCIt; C2926; Non-small cell lung carcinoma']	[('CLO', 'CLO_0008076'), ('ArrayExpress', 'E-MTAB-2770'), ('ArrayExpress', 'E-MTAB-3610'), ('ATCC', 'CRL-5945'), ('BioSample', 'SAMN03472608'), ('BioSample', 'SAMN03473022'), ('CCLE', 'NCIH2444_LUNG'), ('Cell_Model_Passport', 'SIDM00723'), ('Cosmic', '1146908'), ('Cosmic', '1995570'), ('Cosmic-CLP', '1298356'), ('GDSC', '1298356'), ('GEO', 'GSM434295'), ('GEO', 'GSM887423'), ('GEO', 'GSM888502'), ('GEO', 'GSM1374738'), ('GEO', 'GSM1670233'), ('GEO', 'GSM1682810'), ('IGRhCellID', 'H2444GEO'), ('LINCS_LDP', 'LCL-1621'), ('PRIDE', 'PXD002556'), ('Wikidata', 'Q54907974')]	[]	NCI-H2444	[]	['NCBI_TaxID=9606; ! Homo sapiens']	['PubMed=8806092;', 'PubMed=11030152;', 'PubMed=18083107;', 'PubMed=22460905;', 'PubMed=22961666;', 'PubMed=26361996;', 'PubMed=27397505;']	['Source(s): ATCC; Cosmic-CLP; PubMed=25877200', 'Amelogenin: X', 'CSF1PO: 12', 'D13S317: 11,12', 'D16S539: 12', 'D18S51: 13', 'D21S11: 28,29', 'D3S1358: 14', 'D5S818: 10', 'D7S820: 8,10 (ATCC; Cosmic-CLP)', 'D7S820: 8 (PubMed=25877200)', 'D8S1179: 11,12,13', 'FGA: 25', 'Penta D: 9,12', 'Penta E: 5', 'TH01: 9.3', 'TPOX: 11', 'vWA: 17']	Male	H2444; H-2444	NCIH2444	[]
327	HCC1187	['Group: Triple negative breast cancer (TNBC) cell line.', 'Part of: Cancer Cell Line Encyclopedia (CCLE) project.', 'Part of: COSMIC cell lines project.', 'Part of: ICBP43 breast cancer cell line panel.', 'Part of: KuDOS 95 cell line panel.', 'Part of: MD Anderson Cell Lines Project.', 'Doubling time: 100 hours (PubMed=25984343).', 'Microsatellite instability: Stable (MSS) (Sanger).', 'Omics: CNV analysis.', 'Omics: Deep exome analysis.', 'Omics: Deep RNAseq analysis.', 'Omics: DNA methylation analysis.', 'Omics: Genome sequenced.', 'Omics: miRNA expression profiling.', 'Omics: Protein expression by reverse-phase protein arrays.', 'Omics: shRNA library screening.', 'Omics: SNP array analysis.', 'Omics: Transcriptome analysis.']	['NCIt; C4017; Ductal breast carcinoma']	[('CLO', 'CLO_0003632'), ('EFO', 'EFO_0001170'), ('ArrayExpress', 'E-MTAB-2706'), ('ArrayExpress', 'E-MTAB-2770'), ('ArrayExpress', 'E-MTAB-3610'), ('ATCC', 'CRL-2322'), ('BioSample', 'SAMN03471273'), ('CCLE', 'HCC1187_BREAST'), ('Cell_Model_Passport', 'SIDM00885'), ('ChEMBL-Cells', 'CHEMBL3308845'), ('ChEMBL-Targets', 'CHEMBL2366202'), ('Cosmic', '749711'), ('Cosmic', '904361'), ('Cosmic', '1136366'), ('Cosmic', '1235080'), ('Cosmic', '1287916'), ('Cosmic', '1430348'), ('Cosmic', '1460231'), ('Cosmic', '1473100'), ('Cosmic', '1518110'), ('Cosmic', '1603199'), ('Cosmic', '1995422'), ('Cosmic-CLP', '749711'), ('GDSC', '749711'), ('GEO', 'GSM185077'), ('GEO', 'GSM185078'), ('GEO', 'GSM186712'), ('GEO', 'GSM186713'), ('GEO', 'GSM217571'), ('GEO', 'GSM219916'), ('GEO', 'GSM344370'), ('GEO', 'GSM344420'), ('GEO', 'GSM350540'), ('GEO', 'GSM378152'), ('GEO', 'GSM783933'), ('GEO', 'GSM847320'), ('GEO', 'GSM847473'), ('GEO', 'GSM844542'), ('GEO', 'GSM887035'), ('GEO', 'GSM888105'), ('GEO', 'GSM1008896'), ('GEO', 'GSM1053708'), ('GEO', 'GSM1172956'), ('GEO', 'GSM1214579'), ('GEO', 'GSM1374494'), ('GEO', 'GSM1374495'), ('GEO', 'GSM1401672'), ('GEO', 'GSM1661979'), ('GEO', 'GSM1669842'), ('LINCS_HMS', '50578'), ('LINCS_LDP', 'LCL-1324'), ('Wikidata', 'Q54881536')]	[]	HCC1187	['CVCL_1248 ! HCC1187 BL']	['NCBI_TaxID=9606; ! Homo sapiens']	['PubMed=9833771;', 'PubMed=9865903;', 'PubMed=11314036;', 'PubMed=12800145;', 'PubMed=16959974;', 'PubMed=17157791;', 'PubMed=17932254;', 'PubMed=19582160;', 'PubMed=21778573;', 'PubMed=22460905;', 'PubMed=22585861;', 'PubMed=23151021;', 'PubMed=24162158;', 'PubMed=24176112;', 'PubMed=25485619;', 'PubMed=25984343;', 'PubMed=27397505;', 'PubMed=28196595;']	['Source(s): ATCC; Cosmic-CLP; DSMZ; PubMed=25877200', 'Amelogenin: X', 'CSF1PO: 13', 'D13S317: 11', 'D16S539: 10', 'D18S51: 17', 'D21S11: 29,30', 'D3S1358: 15', 'D5S818: 12', 'D7S820: 8,11', 'D8S1179: 11', 'FGA: 23', 'Penta D: 11', 'Penta E: 16', 'TH01: 6', 'TPOX: 8', 'vWA: 19']	Female	HCC-1187	HCC1187	['http://www.pawefish.path.cam.ac.uk/BreastCellLineDescriptions/HCC1187.html', 'http://dpsc.ccbr.utoronto.ca/cancer/get_cellline.pl?cellline=HCC1187', 'http://lincs.hms.harvard.edu/resources/reagents/icbp43/', 'http://www.utsouthwestern.edu/edumedia/edufiles/about_us/admin_offices/technology_development/available_technologies/cell-lines.pdf', 'http://www.completegenomics.com/documents/PublicGenomes.pdf', 'http://tcpaportal.org/mclp/']
328	HCC1187	['Group: Triple negative breast cancer (TNBC) cell line.', 'Part of: Cancer Cell Line Encyclopedia (CCLE) project.', 'Part of: COSMIC cell lines project.', 'Part of: ICBP43 breast cancer cell line panel.', 'Part of: KuDOS 95 cell line panel.', 'Part of: MD Anderson Cell Lines Project.', 'Doubling time: 100 hours (PubMed=25984343).', 'Microsatellite instability: Stable (MSS) (Sanger).', 'Omics: CNV analysis.', 'Omics: Deep exome analysis.', 'Omics: Deep RNAseq analysis.', 'Omics: DNA methylation analysis.', 'Omics: Genome sequenced.', 'Omics: miRNA expression profiling.', 'Omics: Protein expression by reverse-phase protein arrays.', 'Omics: shRNA library screening.', 'Omics: SNP array analysis.', 'Omics: Transcriptome analysis.']	['NCIt; C4017; Ductal breast carcinoma']	[('CLO', 'CLO_0003632'), ('EFO', 'EFO_0001170'), ('ArrayExpress', 'E-MTAB-2706'), ('ArrayExpress', 'E-MTAB-2770'), ('ArrayExpress', 'E-MTAB-3610'), ('ATCC', 'CRL-2322'), ('BioSample', 'SAMN03471273'), ('CCLE', 'HCC1187_BREAST'), ('Cell_Model_Passport', 'SIDM00885'), ('ChEMBL-Cells', 'CHEMBL3308845'), ('ChEMBL-Targets', 'CHEMBL2366202'), ('Cosmic', '749711'), ('Cosmic', '904361'), ('Cosmic', '1136366'), ('Cosmic', '1235080'), ('Cosmic', '1287916'), ('Cosmic', '1430348'), ('Cosmic', '1460231'), ('Cosmic', '1473100'), ('Cosmic', '1518110'), ('Cosmic', '1603199'), ('Cosmic', '1995422'), ('Cosmic-CLP', '749711'), ('GDSC', '749711'), ('GEO', 'GSM185077'), ('GEO', 'GSM185078'), ('GEO', 'GSM186712'), ('GEO', 'GSM186713'), ('GEO', 'GSM217571'), ('GEO', 'GSM219916'), ('GEO', 'GSM344370'), ('GEO', 'GSM344420'), ('GEO', 'GSM350540'), ('GEO', 'GSM378152'), ('GEO', 'GSM783933'), ('GEO', 'GSM847320'), ('GEO', 'GSM847473'), ('GEO', 'GSM844542'), ('GEO', 'GSM887035'), ('GEO', 'GSM888105'), ('GEO', 'GSM1008896'), ('GEO', 'GSM1053708'), ('GEO', 'GSM1172956'), ('GEO', 'GSM1214579'), ('GEO', 'GSM1374494'), ('GEO', 'GSM1374495'), ('GEO', 'GSM1401672'), ('GEO', 'GSM1661979'), ('GEO', 'GSM1669842'), ('LINCS_HMS', '50578'), ('LINCS_LDP', 'LCL-1324'), ('Wikidata', 'Q54881536')]	[]	HCC1187	['CVCL_1248 ! HCC1187 BL']	['NCBI_TaxID=9606; ! Homo sapiens']	['PubMed=9833771;', 'PubMed=9865903;', 'PubMed=11314036;', 'PubMed=12800145;', 'PubMed=16959974;', 'PubMed=17157791;', 'PubMed=17932254;', 'PubMed=19582160;', 'PubMed=21778573;', 'PubMed=22460905;', 'PubMed=22585861;', 'PubMed=23151021;', 'PubMed=24162158;', 'PubMed=24176112;', 'PubMed=25485619;', 'PubMed=25984343;', 'PubMed=27397505;', 'PubMed=28196595;']	['Source(s): ATCC; Cosmic-CLP; DSMZ; PubMed=25877200', 'Amelogenin: X', 'CSF1PO: 13', 'D13S317: 11', 'D16S539: 10', 'D18S51: 17', 'D21S11: 29,30', 'D3S1358: 15', 'D5S818: 12', 'D7S820: 8,11', 'D8S1179: 11', 'FGA: 23', 'Penta D: 11', 'Penta E: 16', 'TH01: 6', 'TPOX: 8', 'vWA: 19']	Female	HCC-1187	HCC1187	['http://www.pawefish.path.cam.ac.uk/BreastCellLineDescriptions/HCC1187.html', 'http://dpsc.ccbr.utoronto.ca/cancer/get_cellline.pl?cellline=HCC1187', 'http://lincs.hms.harvard.edu/resources/reagents/icbp43/', 'http://www.utsouthwestern.edu/edumedia/edufiles/about_us/admin_offices/technology_development/available_technologies/cell-lines.pdf', 'http://www.completegenomics.com/documents/PublicGenomes.pdf', 'http://tcpaportal.org/mclp/']
329	NCIH209	['Part of: Cancer Cell Line Encyclopedia (CCLE) project.', 'Part of: COSMIC cell lines project.', 'Doubling time: ~50-70 hours (DSMZ).', 'Microsatellite instability: Stable (MSS) (Sanger).', 'Sequence variation: Homozygous for RB1 p.Cys706Phe (c.2117G>T) (ATCC).', 'Omics: CNV analysis.', 'Omics: Deep exome analysis.', 'Omics: Deep proteome analysis.', 'Omics: Deep RNAseq analysis.', 'Omics: DNA methylation analysis.', 'Omics: Genome sequenced.', 'Omics: miRNA expression profiling.', 'Omics: Protein expression by reverse-phase protein arrays.', 'Omics: SNP array analysis.', 'Omics: Transcriptome analysis.', 'Derived from metastatic site: Bone marrow.']	['NCIt; C4917; Small cell lung carcinoma']	[('BTO', 'BTO:0003020'), ('CLO', 'CLO_0008049'), ('EFO', 'EFO_0006671'), ('ArrayExpress', 'E-MTAB-2706'), ('ArrayExpress', 'E-MTAB-2770'), ('ArrayExpress', 'E-MTAB-3610'), ('ATCC', 'HTB-172'), ('BCRC', '60123'), ('BioSample', 'SAMN03473244'), ('CCLE', 'NCIH209_LUNG'), ('CCRID', '3111C0001CCC000045'), ('Cell_Model_Passport', 'SIDM00706'), ('ChEMBL-Cells', 'CHEMBL3308293'), ('ChEMBL-Targets', 'CHEMBL2366365'), ('CLS', '300183/p743_NCI-H209'), ('Cosmic', '688013'), ('Cosmic', '755463'), ('Cosmic', '801617'), ('Cosmic', '808317'), ('Cosmic', '808396'), ('Cosmic', '844819'), ('Cosmic', '850429'), ('Cosmic', '876165'), ('Cosmic', '877202'), ('Cosmic', '897518'), ('Cosmic', '1004691'), ('Cosmic', '1021855'), ('Cosmic', '1219100'), ('Cosmic', '1239937'), ('Cosmic', '1518090'), ('Cosmic', '1891903'), ('Cosmic', '2125243'), ('Cosmic', '2239097'), ('Cosmic', '2301573'), ('Cosmic', '2668346'), ('Cosmic', '2699652'), ('Cosmic-CLP', '688013'), ('DSMZ', 'ACC-499'), ('GDSC', '688013'), ('GEO', 'GSM169438'), ('GEO', 'GSM380511'), ('GEO', 'GSM784248'), ('GEO', 'GSM794276'), ('GEO', 'GSM845543'), ('GEO', 'GSM844636'), ('GEO', 'GSM887403'), ('GEO', 'GSM888482'), ('GEO', 'GSM1374721'), ('GEO', 'GSM1670214'), ('IGRhCellID', 'NCIH209'), ('KCB', 'KCB 200816YJ'), ('KCLB', '30172'), ('LINCS_LDP', 'LCL-1847'), ('PRIDE', 'PXD011896'), ('Wikidata', 'Q54907921')]	[]	NCI-H209	['CVCL_2649 ! NCI-BL209']	['NCBI_TaxID=9606; ! Homo sapiens']	['PubMed=1563005;', 'PubMed=2985257;', 'PubMed=2986243;', 'PubMed=6148444;', 'PubMed=7736387;', 'PubMed=8626706;', 'PubMed=8806092;', 'PubMed=8806103;', 'PubMed=9559344;', 'PubMed=9815546;', 'PubMed=10037197;', 'PubMed=10987304;', 'PubMed=11005564;', 'PubMed=11030152;', 'PubMed=11314036;', 'PubMed=14762065;', 'PubMed=16157194;', 'PubMed=19472407;', 'PubMed=20016488;', 'PubMed=20215515;', 'PubMed=20624269;', 'PubMed=22460905;', 'PubMed=22961666;', 'PubMed=25485619;', 'PubMed=27397505;']	['Source(s): ATCC; CLS; Cosmic-CLP; DSMZ; KCLB; PubMed=25877200', 'Amelogenin: X,Y', 'CSF1PO: 11', 'D13S317: 11', 'D16S539: 9,12', 'D18S51: 13', 'D21S11: 32.2', 'D3S1358: 18', 'D5S818: 12', 'D7S820: 9', 'D8S1179: 12,13', 'FGA: 20,24', 'Penta D: 11,12', 'Penta E: 11,12', 'TH01: 7,9', 'TPOX: 8', 'vWA: 18,19']	Male	H209; H-209; NCIH209	NCIH209	['http://www.pawefish.path.cam.ac.uk/LungCellLineDescriptions/NCI-H209.html']
330	NCIH209	['Part of: Cancer Cell Line Encyclopedia (CCLE) project.', 'Part of: COSMIC cell lines project.', 'Doubling time: ~50-70 hours (DSMZ).', 'Microsatellite instability: Stable (MSS) (Sanger).', 'Sequence variation: Homozygous for RB1 p.Cys706Phe (c.2117G>T) (ATCC).', 'Omics: CNV analysis.', 'Omics: Deep exome analysis.', 'Omics: Deep proteome analysis.', 'Omics: Deep RNAseq analysis.', 'Omics: DNA methylation analysis.', 'Omics: Genome sequenced.', 'Omics: miRNA expression profiling.', 'Omics: Protein expression by reverse-phase protein arrays.', 'Omics: SNP array analysis.', 'Omics: Transcriptome analysis.', 'Derived from metastatic site: Bone marrow.']	['NCIt; C4917; Small cell lung carcinoma']	[('BTO', 'BTO:0003020'), ('CLO', 'CLO_0008049'), ('EFO', 'EFO_0006671'), ('ArrayExpress', 'E-MTAB-2706'), ('ArrayExpress', 'E-MTAB-2770'), ('ArrayExpress', 'E-MTAB-3610'), ('ATCC', 'HTB-172'), ('BCRC', '60123'), ('BioSample', 'SAMN03473244'), ('CCLE', 'NCIH209_LUNG'), ('CCRID', '3111C0001CCC000045'), ('Cell_Model_Passport', 'SIDM00706'), ('ChEMBL-Cells', 'CHEMBL3308293'), ('ChEMBL-Targets', 'CHEMBL2366365'), ('CLS', '300183/p743_NCI-H209'), ('Cosmic', '688013'), ('Cosmic', '755463'), ('Cosmic', '801617'), ('Cosmic', '808317'), ('Cosmic', '808396'), ('Cosmic', '844819'), ('Cosmic', '850429'), ('Cosmic', '876165'), ('Cosmic', '877202'), ('Cosmic', '897518'), ('Cosmic', '1004691'), ('Cosmic', '1021855'), ('Cosmic', '1219100'), ('Cosmic', '1239937'), ('Cosmic', '1518090'), ('Cosmic', '1891903'), ('Cosmic', '2125243'), ('Cosmic', '2239097'), ('Cosmic', '2301573'), ('Cosmic', '2668346'), ('Cosmic', '2699652'), ('Cosmic-CLP', '688013'), ('DSMZ', 'ACC-499'), ('GDSC', '688013'), ('GEO', 'GSM169438'), ('GEO', 'GSM380511'), ('GEO', 'GSM784248'), ('GEO', 'GSM794276'), ('GEO', 'GSM845543'), ('GEO', 'GSM844636'), ('GEO', 'GSM887403'), ('GEO', 'GSM888482'), ('GEO', 'GSM1374721'), ('GEO', 'GSM1670214'), ('IGRhCellID', 'NCIH209'), ('KCB', 'KCB 200816YJ'), ('KCLB', '30172'), ('LINCS_LDP', 'LCL-1847'), ('PRIDE', 'PXD011896'), ('Wikidata', 'Q54907921')]	[]	NCI-H209	['CVCL_2649 ! NCI-BL209']	['NCBI_TaxID=9606; ! Homo sapiens']	['PubMed=1563005;', 'PubMed=2985257;', 'PubMed=2986243;', 'PubMed=6148444;', 'PubMed=7736387;', 'PubMed=8626706;', 'PubMed=8806092;', 'PubMed=8806103;', 'PubMed=9559344;', 'PubMed=9815546;', 'PubMed=10037197;', 'PubMed=10987304;', 'PubMed=11005564;', 'PubMed=11030152;', 'PubMed=11314036;', 'PubMed=14762065;', 'PubMed=16157194;', 'PubMed=19472407;', 'PubMed=20016488;', 'PubMed=20215515;', 'PubMed=20624269;', 'PubMed=22460905;', 'PubMed=22961666;', 'PubMed=25485619;', 'PubMed=27397505;']	['Source(s): ATCC; CLS; Cosmic-CLP; DSMZ; KCLB; PubMed=25877200', 'Amelogenin: X,Y', 'CSF1PO: 11', 'D13S317: 11', 'D16S539: 9,12', 'D18S51: 13', 'D21S11: 32.2', 'D3S1358: 18', 'D5S818: 12', 'D7S820: 9', 'D8S1179: 12,13', 'FGA: 20,24', 'Penta D: 11,12', 'Penta E: 11,12', 'TH01: 7,9', 'TPOX: 8', 'vWA: 18,19']	Male	H209; H-209; NCIH209	NCIH209	['http://www.pawefish.path.cam.ac.uk/LungCellLineDescriptions/NCI-H209.html']
331	NCIH2444	['Part of: Cancer Cell Line Encyclopedia (CCLE) project.', 'Part of: COSMIC cell lines project.', 'Microsatellite instability: Stable (MSS) (Sanger).', 'Omics: Deep exome analysis.', 'Omics: Deep proteome analysis.', 'Omics: Deep RNAseq analysis.', 'Omics: DNA methylation analysis.', 'Omics: Protein expression by reverse-phase protein arrays.', 'Omics: SNP array analysis.', 'Omics: Transcriptome analysis.']	['NCIt; C2926; Non-small cell lung carcinoma']	[('CLO', 'CLO_0008076'), ('ArrayExpress', 'E-MTAB-2770'), ('ArrayExpress', 'E-MTAB-3610'), ('ATCC', 'CRL-5945'), ('BioSample', 'SAMN03472608'), ('BioSample', 'SAMN03473022'), ('CCLE', 'NCIH2444_LUNG'), ('Cell_Model_Passport', 'SIDM00723'), ('Cosmic', '1146908'), ('Cosmic', '1995570'), ('Cosmic-CLP', '1298356'), ('GDSC', '1298356'), ('GEO', 'GSM434295'), ('GEO', 'GSM887423'), ('GEO', 'GSM888502'), ('GEO', 'GSM1374738'), ('GEO', 'GSM1670233'), ('GEO', 'GSM1682810'), ('IGRhCellID', 'H2444GEO'), ('LINCS_LDP', 'LCL-1621'), ('PRIDE', 'PXD002556'), ('Wikidata', 'Q54907974')]	[]	NCI-H2444	[]	['NCBI_TaxID=9606; ! Homo sapiens']	['PubMed=8806092;', 'PubMed=11030152;', 'PubMed=18083107;', 'PubMed=22460905;', 'PubMed=22961666;', 'PubMed=26361996;', 'PubMed=27397505;']	['Source(s): ATCC; Cosmic-CLP; PubMed=25877200', 'Amelogenin: X', 'CSF1PO: 12', 'D13S317: 11,12', 'D16S539: 12', 'D18S51: 13', 'D21S11: 28,29', 'D3S1358: 14', 'D5S818: 10', 'D7S820: 8,10 (ATCC; Cosmic-CLP)', 'D7S820: 8 (PubMed=25877200)', 'D8S1179: 11,12,13', 'FGA: 25', 'Penta D: 9,12', 'Penta E: 5', 'TH01: 9.3', 'TPOX: 11', 'vWA: 17']	Male	H2444; H-2444	NCIH2444	[]
332	NCIH2444	['Part of: Cancer Cell Line Encyclopedia (CCLE) project.', 'Part of: COSMIC cell lines project.', 'Microsatellite instability: Stable (MSS) (Sanger).', 'Omics: Deep exome analysis.', 'Omics: Deep proteome analysis.', 'Omics: Deep RNAseq analysis.', 'Omics: DNA methylation analysis.', 'Omics: Protein expression by reverse-phase protein arrays.', 'Omics: SNP array analysis.', 'Omics: Transcriptome analysis.']	['NCIt; C2926; Non-small cell lung carcinoma']	[('CLO', 'CLO_0008076'), ('ArrayExpress', 'E-MTAB-2770'), ('ArrayExpress', 'E-MTAB-3610'), ('ATCC', 'CRL-5945'), ('BioSample', 'SAMN03472608'), ('BioSample', 'SAMN03473022'), ('CCLE', 'NCIH2444_LUNG'), ('Cell_Model_Passport', 'SIDM00723'), ('Cosmic', '1146908'), ('Cosmic', '1995570'), ('Cosmic-CLP', '1298356'), ('GDSC', '1298356'), ('GEO', 'GSM434295'), ('GEO', 'GSM887423'), ('GEO', 'GSM888502'), ('GEO', 'GSM1374738'), ('GEO', 'GSM1670233'), ('GEO', 'GSM1682810'), ('IGRhCellID', 'H2444GEO'), ('LINCS_LDP', 'LCL-1621'), ('PRIDE', 'PXD002556'), ('Wikidata', 'Q54907974')]	[]	NCI-H2444	[]	['NCBI_TaxID=9606; ! Homo sapiens']	['PubMed=8806092;', 'PubMed=11030152;', 'PubMed=18083107;', 'PubMed=22460905;', 'PubMed=22961666;', 'PubMed=26361996;', 'PubMed=27397505;']	['Source(s): ATCC; Cosmic-CLP; PubMed=25877200', 'Amelogenin: X', 'CSF1PO: 12', 'D13S317: 11,12', 'D16S539: 12', 'D18S51: 13', 'D21S11: 28,29', 'D3S1358: 14', 'D5S818: 10', 'D7S820: 8,10 (ATCC; Cosmic-CLP)', 'D7S820: 8 (PubMed=25877200)', 'D8S1179: 11,12,13', 'FGA: 25', 'Penta D: 9,12', 'Penta E: 5', 'TH01: 9.3', 'TPOX: 11', 'vWA: 17']	Male	H2444; H-2444	NCIH2444	[]
333	M14	['Part of: Cancer Cell Line Encyclopedia (CCLE) project.', 'Part of: COSMIC cell lines project.', 'Part of: MD Anderson Cell Lines Project.', 'Part of: NCI-60 cancer cell line panel.', 'Doubling time: 26.3 hours (NCI-DTP).', 'HLA typing: A*11:01:01,24:02:01; B*15,35; C*03:03:01,04; DPB1*13:01,19:01; DQB1*03:02,06:03; DRB1*04:05:01,13:01:01 (PubMed=15748285).', 'Microsatellite instability: Stable (MSS) (Sanger).', 'Sequence variation: Heterozygous for BRAF p.Val600Glu (c.1799T>A) (PubMed=17088437; PubMed=19799798; PubMed=29492214).', 'Sequence variation: Heterozygous for CDKN2A c.150+2T>C (IVS1+2T>C) and c.455insCdel26 (PubMed=19799798; PubMed=29492214).', 'Sequence variation: Heterozygous for TP53 p.Gly266Glu (c.797G>A) (PubMed=17088437; PubMed=18277095).', 'Omics: Array-based CGH.', 'Omics: CNV analysis.', 'Omics: Deep exome analysis.', 'Omics: Deep proteome analysis.', 'Omics: DNA methylation analysis.', 'Omics: Fluorescence phenotype profiling.', 'Omics: lncRNA expression profiling.', 'Omics: Metabolome analysis.', 'Omics: Protein expression by reverse-phase protein arrays.', 'Omics: SNP array analysis.', 'Omics: Transcriptome analysis.', 'Derived from metastatic site: Subcutaneous; right buttock.']	['NCIt; C3802; Amelanotic melanoma']	[('BTO', 'BTO:0002805'), ('EFO', 'EFO_0003056'), ('ArrayExpress', 'E-MTAB-3610'), ('BioSample', 'SAMN06129842'), ('CCLE', 'M14_SKIN'), ('Cell_Model_Passport', 'SIDM00003'), ('ChEMBL-Cells', 'CHEMBL3307591'), ('ChEMBL-Targets', 'CHEMBL614317'), ('Cosmic', '686479'), ('Cosmic', '687445'), ('Cosmic', '875889'), ('Cosmic', '897467'), ('Cosmic', '905975'), ('Cosmic', '974068'), ('Cosmic', '974261'), ('Cosmic', '1022278'), ('Cosmic', '1044265'), ('Cosmic', '1092611'), ('Cosmic', '1109808'), ('Cosmic', '1132591'), ('Cosmic', '1158815'), ('Cosmic', '1295340'), ('Cosmic', '1303040'), ('Cosmic', '1305365'), ('Cosmic', '1312348'), ('Cosmic', '1459642'), ('Cosmic', '1537485'), ('Cosmic', '1888913'), ('Cosmic', '1998453'), ('Cosmic-CLP', '905975'), ('GDSC', '905975'), ('GEO', 'GSM2140'), ('GEO', 'GSM50201'), ('GEO', 'GSM50263'), ('GEO', 'GSM188222'), ('GEO', 'GSM188252'), ('GEO', 'GSM188311'), ('GEO', 'GSM750799'), ('GEO', 'GSM799352'), ('GEO', 'GSM799415'), ('GEO', 'GSM847034'), ('GEO', 'GSM844583'), ('GEO', 'GSM1153422'), ('GEO', 'GSM1181292'), ('GEO', 'GSM1181336'), ('GEO', 'GSM1670072'), ('GEO', 'GSM2124668'), ('IARC_TP53', '18085'), ('NCI-DTP', 'M14'), ('PRIDE', 'PXD005940'), ('PRIDE', 'PXD005942'), ('SKY/M-FISH/CGH', '2813'), ('Wikidata', 'Q51838638')]	[]	M14	['CVCL_DI53 ! MF14', 'CVCL_DI50 ! ML14']	['NCBI_TaxID=9606; ! Homo sapiens']	['DOI=10.4172/2157-7145.S2-005;', 'PubMed=204583;', 'PubMed=954005;', 'PubMed=945229;', 'PubMed=1260767;', 'PubMed=1918136;', 'PubMed=2041050;', 'PubMed=2060184;', 'PubMed=3046746;', 'PubMed=3658923;', 'PubMed=3674770;', 'PubMed=6470027;', 'PubMed=6876798;', 'PubMed=8618233;', 'PubMed=10700174;', 'PubMed=15748285;', 'PubMed=17088437;', 'PubMed=18277095;', 'PubMed=19372543;', 'PubMed=19549886;', 'PubMed=19727395;', 'PubMed=19799798;', 'PubMed=21863025;', 'PubMed=22384151;', 'PubMed=22628656;', 'PubMed=23856246;', 'PubMed=23933261;', 'PubMed=24279929;', 'PubMed=24670534;', 'PubMed=27377824;', 'PubMed=27397505;', 'PubMed=27807467;', 'PubMed=28196595;', 'PubMed=28940260;', 'PubMed=29492214;']	['Source(s): Cosmic-CLP; DOI=10.4172/2157-7145.S2-005; PubMed=19372543; PubMed=28940260', 'Amelogenin: X', 'CSF1PO: 11', 'D10S1248: 14', 'D12S391: 18,19', 'D13S317: 12', 'D16S539: 9,13', 'D18S51: 13,17', 'D19S433: 14,15', 'D1S1656: 11,12', 'D21S11: 30', 'D22S1045: 15', 'D2S1338: 19,24', 'D2S441: 11,14', 'D3S1358: 14,16', 'D5S818: 11,12', 'D7S820: 8,10', 'D8S1179: 13', 'FGA: 21', 'SE33: 15,22', 'TH01: 6,7', 'TPOX: 8,11', 'vWA: 16,18']	Male	M14-MEL; UCLA-SO-M14; UCLA SO M14; UCLA-SO-14; Melanoma 14; M-14	M14	['https://dtp.cancer.gov/discovery_development/nci-60/cell_list.htm', 'https://strap.nci.nih.gov/celline_detail.php?sample_id=48', 'http://tcpaportal.org/mclp/']
333	M14	['Doubling time: 55 hours (PubMed=23840376).', 'Omics: Transcriptome analysis.']	['NCIt; C45662; Pleural epithelioid mesothelioma']	[('BTO', 'BTO:0003999'), ('Cosmic', '733822'), ('Wikidata', 'Q54903474')]	[]	M14K	['CVCL_U345 ! M14P', 'CVCL_8103 ! M20 [Human mesothelioma]']	['NCBI_TaxID=9606; ! Homo sapiens']	['CelloPub=CLPUB00243;', 'PubMed=1568228;', 'PubMed=2323006;', 'PubMed=9533946;', 'PubMed=11251971;', 'PubMed=11283936;', 'PubMed=23840376;']	[]	Male	M-14-K; M14	M14	[]
334	M14	['Part of: Cancer Cell Line Encyclopedia (CCLE) project.', 'Part of: COSMIC cell lines project.', 'Part of: MD Anderson Cell Lines Project.', 'Part of: NCI-60 cancer cell line panel.', 'Doubling time: 26.3 hours (NCI-DTP).', 'HLA typing: A*11:01:01,24:02:01; B*15,35; C*03:03:01,04; DPB1*13:01,19:01; DQB1*03:02,06:03; DRB1*04:05:01,13:01:01 (PubMed=15748285).', 'Microsatellite instability: Stable (MSS) (Sanger).', 'Sequence variation: Heterozygous for BRAF p.Val600Glu (c.1799T>A) (PubMed=17088437; PubMed=19799798; PubMed=29492214).', 'Sequence variation: Heterozygous for CDKN2A c.150+2T>C (IVS1+2T>C) and c.455insCdel26 (PubMed=19799798; PubMed=29492214).', 'Sequence variation: Heterozygous for TP53 p.Gly266Glu (c.797G>A) (PubMed=17088437; PubMed=18277095).', 'Omics: Array-based CGH.', 'Omics: CNV analysis.', 'Omics: Deep exome analysis.', 'Omics: Deep proteome analysis.', 'Omics: DNA methylation analysis.', 'Omics: Fluorescence phenotype profiling.', 'Omics: lncRNA expression profiling.', 'Omics: Metabolome analysis.', 'Omics: Protein expression by reverse-phase protein arrays.', 'Omics: SNP array analysis.', 'Omics: Transcriptome analysis.', 'Derived from metastatic site: Subcutaneous; right buttock.']	['NCIt; C3802; Amelanotic melanoma']	[('BTO', 'BTO:0002805'), ('EFO', 'EFO_0003056'), ('ArrayExpress', 'E-MTAB-3610'), ('BioSample', 'SAMN06129842'), ('CCLE', 'M14_SKIN'), ('Cell_Model_Passport', 'SIDM00003'), ('ChEMBL-Cells', 'CHEMBL3307591'), ('ChEMBL-Targets', 'CHEMBL614317'), ('Cosmic', '686479'), ('Cosmic', '687445'), ('Cosmic', '875889'), ('Cosmic', '897467'), ('Cosmic', '905975'), ('Cosmic', '974068'), ('Cosmic', '974261'), ('Cosmic', '1022278'), ('Cosmic', '1044265'), ('Cosmic', '1092611'), ('Cosmic', '1109808'), ('Cosmic', '1132591'), ('Cosmic', '1158815'), ('Cosmic', '1295340'), ('Cosmic', '1303040'), ('Cosmic', '1305365'), ('Cosmic', '1312348'), ('Cosmic', '1459642'), ('Cosmic', '1537485'), ('Cosmic', '1888913'), ('Cosmic', '1998453'), ('Cosmic-CLP', '905975'), ('GDSC', '905975'), ('GEO', 'GSM2140'), ('GEO', 'GSM50201'), ('GEO', 'GSM50263'), ('GEO', 'GSM188222'), ('GEO', 'GSM188252'), ('GEO', 'GSM188311'), ('GEO', 'GSM750799'), ('GEO', 'GSM799352'), ('GEO', 'GSM799415'), ('GEO', 'GSM847034'), ('GEO', 'GSM844583'), ('GEO', 'GSM1153422'), ('GEO', 'GSM1181292'), ('GEO', 'GSM1181336'), ('GEO', 'GSM1670072'), ('GEO', 'GSM2124668'), ('IARC_TP53', '18085'), ('NCI-DTP', 'M14'), ('PRIDE', 'PXD005940'), ('PRIDE', 'PXD005942'), ('SKY/M-FISH/CGH', '2813'), ('Wikidata', 'Q51838638')]	[]	M14	['CVCL_DI53 ! MF14', 'CVCL_DI50 ! ML14']	['NCBI_TaxID=9606; ! Homo sapiens']	['DOI=10.4172/2157-7145.S2-005;', 'PubMed=204583;', 'PubMed=954005;', 'PubMed=945229;', 'PubMed=1260767;', 'PubMed=1918136;', 'PubMed=2041050;', 'PubMed=2060184;', 'PubMed=3046746;', 'PubMed=3658923;', 'PubMed=3674770;', 'PubMed=6470027;', 'PubMed=6876798;', 'PubMed=8618233;', 'PubMed=10700174;', 'PubMed=15748285;', 'PubMed=17088437;', 'PubMed=18277095;', 'PubMed=19372543;', 'PubMed=19549886;', 'PubMed=19727395;', 'PubMed=19799798;', 'PubMed=21863025;', 'PubMed=22384151;', 'PubMed=22628656;', 'PubMed=23856246;', 'PubMed=23933261;', 'PubMed=24279929;', 'PubMed=24670534;', 'PubMed=27377824;', 'PubMed=27397505;', 'PubMed=27807467;', 'PubMed=28196595;', 'PubMed=28940260;', 'PubMed=29492214;']	['Source(s): Cosmic-CLP; DOI=10.4172/2157-7145.S2-005; PubMed=19372543; PubMed=28940260', 'Amelogenin: X', 'CSF1PO: 11', 'D10S1248: 14', 'D12S391: 18,19', 'D13S317: 12', 'D16S539: 9,13', 'D18S51: 13,17', 'D19S433: 14,15', 'D1S1656: 11,12', 'D21S11: 30', 'D22S1045: 15', 'D2S1338: 19,24', 'D2S441: 11,14', 'D3S1358: 14,16', 'D5S818: 11,12', 'D7S820: 8,10', 'D8S1179: 13', 'FGA: 21', 'SE33: 15,22', 'TH01: 6,7', 'TPOX: 8,11', 'vWA: 16,18']	Male	M14-MEL; UCLA-SO-M14; UCLA SO M14; UCLA-SO-14; Melanoma 14; M-14	M14	['https://dtp.cancer.gov/discovery_development/nci-60/cell_list.htm', 'https://strap.nci.nih.gov/celline_detail.php?sample_id=48', 'http://tcpaportal.org/mclp/']
334	M14	['Doubling time: 55 hours (PubMed=23840376).', 'Omics: Transcriptome analysis.']	['NCIt; C45662; Pleural epithelioid mesothelioma']	[('BTO', 'BTO:0003999'), ('Cosmic', '733822'), ('Wikidata', 'Q54903474')]	[]	M14K	['CVCL_U345 ! M14P', 'CVCL_8103 ! M20 [Human mesothelioma]']	['NCBI_TaxID=9606; ! Homo sapiens']	['CelloPub=CLPUB00243;', 'PubMed=1568228;', 'PubMed=2323006;', 'PubMed=9533946;', 'PubMed=11251971;', 'PubMed=11283936;', 'PubMed=23840376;']	[]	Male	M-14-K; M14	M14	[]
335	M14	['Part of: Cancer Cell Line Encyclopedia (CCLE) project.', 'Part of: COSMIC cell lines project.', 'Part of: MD Anderson Cell Lines Project.', 'Part of: NCI-60 cancer cell line panel.', 'Doubling time: 26.3 hours (NCI-DTP).', 'HLA typing: A*11:01:01,24:02:01; B*15,35; C*03:03:01,04; DPB1*13:01,19:01; DQB1*03:02,06:03; DRB1*04:05:01,13:01:01 (PubMed=15748285).', 'Microsatellite instability: Stable (MSS) (Sanger).', 'Sequence variation: Heterozygous for BRAF p.Val600Glu (c.1799T>A) (PubMed=17088437; PubMed=19799798; PubMed=29492214).', 'Sequence variation: Heterozygous for CDKN2A c.150+2T>C (IVS1+2T>C) and c.455insCdel26 (PubMed=19799798; PubMed=29492214).', 'Sequence variation: Heterozygous for TP53 p.Gly266Glu (c.797G>A) (PubMed=17088437; PubMed=18277095).', 'Omics: Array-based CGH.', 'Omics: CNV analysis.', 'Omics: Deep exome analysis.', 'Omics: Deep proteome analysis.', 'Omics: DNA methylation analysis.', 'Omics: Fluorescence phenotype profiling.', 'Omics: lncRNA expression profiling.', 'Omics: Metabolome analysis.', 'Omics: Protein expression by reverse-phase protein arrays.', 'Omics: SNP array analysis.', 'Omics: Transcriptome analysis.', 'Derived from metastatic site: Subcutaneous; right buttock.']	['NCIt; C3802; Amelanotic melanoma']	[('BTO', 'BTO:0002805'), ('EFO', 'EFO_0003056'), ('ArrayExpress', 'E-MTAB-3610'), ('BioSample', 'SAMN06129842'), ('CCLE', 'M14_SKIN'), ('Cell_Model_Passport', 'SIDM00003'), ('ChEMBL-Cells', 'CHEMBL3307591'), ('ChEMBL-Targets', 'CHEMBL614317'), ('Cosmic', '686479'), ('Cosmic', '687445'), ('Cosmic', '875889'), ('Cosmic', '897467'), ('Cosmic', '905975'), ('Cosmic', '974068'), ('Cosmic', '974261'), ('Cosmic', '1022278'), ('Cosmic', '1044265'), ('Cosmic', '1092611'), ('Cosmic', '1109808'), ('Cosmic', '1132591'), ('Cosmic', '1158815'), ('Cosmic', '1295340'), ('Cosmic', '1303040'), ('Cosmic', '1305365'), ('Cosmic', '1312348'), ('Cosmic', '1459642'), ('Cosmic', '1537485'), ('Cosmic', '1888913'), ('Cosmic', '1998453'), ('Cosmic-CLP', '905975'), ('GDSC', '905975'), ('GEO', 'GSM2140'), ('GEO', 'GSM50201'), ('GEO', 'GSM50263'), ('GEO', 'GSM188222'), ('GEO', 'GSM188252'), ('GEO', 'GSM188311'), ('GEO', 'GSM750799'), ('GEO', 'GSM799352'), ('GEO', 'GSM799415'), ('GEO', 'GSM847034'), ('GEO', 'GSM844583'), ('GEO', 'GSM1153422'), ('GEO', 'GSM1181292'), ('GEO', 'GSM1181336'), ('GEO', 'GSM1670072'), ('GEO', 'GSM2124668'), ('IARC_TP53', '18085'), ('NCI-DTP', 'M14'), ('PRIDE', 'PXD005940'), ('PRIDE', 'PXD005942'), ('SKY/M-FISH/CGH', '2813'), ('Wikidata', 'Q51838638')]	[]	M14	['CVCL_DI53 ! MF14', 'CVCL_DI50 ! ML14']	['NCBI_TaxID=9606; ! Homo sapiens']	['DOI=10.4172/2157-7145.S2-005;', 'PubMed=204583;', 'PubMed=954005;', 'PubMed=945229;', 'PubMed=1260767;', 'PubMed=1918136;', 'PubMed=2041050;', 'PubMed=2060184;', 'PubMed=3046746;', 'PubMed=3658923;', 'PubMed=3674770;', 'PubMed=6470027;', 'PubMed=6876798;', 'PubMed=8618233;', 'PubMed=10700174;', 'PubMed=15748285;', 'PubMed=17088437;', 'PubMed=18277095;', 'PubMed=19372543;', 'PubMed=19549886;', 'PubMed=19727395;', 'PubMed=19799798;', 'PubMed=21863025;', 'PubMed=22384151;', 'PubMed=22628656;', 'PubMed=23856246;', 'PubMed=23933261;', 'PubMed=24279929;', 'PubMed=24670534;', 'PubMed=27377824;', 'PubMed=27397505;', 'PubMed=27807467;', 'PubMed=28196595;', 'PubMed=28940260;', 'PubMed=29492214;']	['Source(s): Cosmic-CLP; DOI=10.4172/2157-7145.S2-005; PubMed=19372543; PubMed=28940260', 'Amelogenin: X', 'CSF1PO: 11', 'D10S1248: 14', 'D12S391: 18,19', 'D13S317: 12', 'D16S539: 9,13', 'D18S51: 13,17', 'D19S433: 14,15', 'D1S1656: 11,12', 'D21S11: 30', 'D22S1045: 15', 'D2S1338: 19,24', 'D2S441: 11,14', 'D3S1358: 14,16', 'D5S818: 11,12', 'D7S820: 8,10', 'D8S1179: 13', 'FGA: 21', 'SE33: 15,22', 'TH01: 6,7', 'TPOX: 8,11', 'vWA: 16,18']	Male	M14-MEL; UCLA-SO-M14; UCLA SO M14; UCLA-SO-14; Melanoma 14; M-14	M14	['https://dtp.cancer.gov/discovery_development/nci-60/cell_list.htm', 'https://strap.nci.nih.gov/celline_detail.php?sample_id=48', 'http://tcpaportal.org/mclp/']
335	M14	['Doubling time: 55 hours (PubMed=23840376).', 'Omics: Transcriptome analysis.']	['NCIt; C45662; Pleural epithelioid mesothelioma']	[('BTO', 'BTO:0003999'), ('Cosmic', '733822'), ('Wikidata', 'Q54903474')]	[]	M14K	['CVCL_U345 ! M14P', 'CVCL_8103 ! M20 [Human mesothelioma]']	['NCBI_TaxID=9606; ! Homo sapiens']	['CelloPub=CLPUB00243;', 'PubMed=1568228;', 'PubMed=2323006;', 'PubMed=9533946;', 'PubMed=11251971;', 'PubMed=11283936;', 'PubMed=23840376;']	[]	Male	M-14-K; M14	M14	[]
336	M14	['Part of: Cancer Cell Line Encyclopedia (CCLE) project.', 'Part of: COSMIC cell lines project.', 'Part of: MD Anderson Cell Lines Project.', 'Part of: NCI-60 cancer cell line panel.', 'Doubling time: 26.3 hours (NCI-DTP).', 'HLA typing: A*11:01:01,24:02:01; B*15,35; C*03:03:01,04; DPB1*13:01,19:01; DQB1*03:02,06:03; DRB1*04:05:01,13:01:01 (PubMed=15748285).', 'Microsatellite instability: Stable (MSS) (Sanger).', 'Sequence variation: Heterozygous for BRAF p.Val600Glu (c.1799T>A) (PubMed=17088437; PubMed=19799798; PubMed=29492214).', 'Sequence variation: Heterozygous for CDKN2A c.150+2T>C (IVS1+2T>C) and c.455insCdel26 (PubMed=19799798; PubMed=29492214).', 'Sequence variation: Heterozygous for TP53 p.Gly266Glu (c.797G>A) (PubMed=17088437; PubMed=18277095).', 'Omics: Array-based CGH.', 'Omics: CNV analysis.', 'Omics: Deep exome analysis.', 'Omics: Deep proteome analysis.', 'Omics: DNA methylation analysis.', 'Omics: Fluorescence phenotype profiling.', 'Omics: lncRNA expression profiling.', 'Omics: Metabolome analysis.', 'Omics: Protein expression by reverse-phase protein arrays.', 'Omics: SNP array analysis.', 'Omics: Transcriptome analysis.', 'Derived from metastatic site: Subcutaneous; right buttock.']	['NCIt; C3802; Amelanotic melanoma']	[('BTO', 'BTO:0002805'), ('EFO', 'EFO_0003056'), ('ArrayExpress', 'E-MTAB-3610'), ('BioSample', 'SAMN06129842'), ('CCLE', 'M14_SKIN'), ('Cell_Model_Passport', 'SIDM00003'), ('ChEMBL-Cells', 'CHEMBL3307591'), ('ChEMBL-Targets', 'CHEMBL614317'), ('Cosmic', '686479'), ('Cosmic', '687445'), ('Cosmic', '875889'), ('Cosmic', '897467'), ('Cosmic', '905975'), ('Cosmic', '974068'), ('Cosmic', '974261'), ('Cosmic', '1022278'), ('Cosmic', '1044265'), ('Cosmic', '1092611'), ('Cosmic', '1109808'), ('Cosmic', '1132591'), ('Cosmic', '1158815'), ('Cosmic', '1295340'), ('Cosmic', '1303040'), ('Cosmic', '1305365'), ('Cosmic', '1312348'), ('Cosmic', '1459642'), ('Cosmic', '1537485'), ('Cosmic', '1888913'), ('Cosmic', '1998453'), ('Cosmic-CLP', '905975'), ('GDSC', '905975'), ('GEO', 'GSM2140'), ('GEO', 'GSM50201'), ('GEO', 'GSM50263'), ('GEO', 'GSM188222'), ('GEO', 'GSM188252'), ('GEO', 'GSM188311'), ('GEO', 'GSM750799'), ('GEO', 'GSM799352'), ('GEO', 'GSM799415'), ('GEO', 'GSM847034'), ('GEO', 'GSM844583'), ('GEO', 'GSM1153422'), ('GEO', 'GSM1181292'), ('GEO', 'GSM1181336'), ('GEO', 'GSM1670072'), ('GEO', 'GSM2124668'), ('IARC_TP53', '18085'), ('NCI-DTP', 'M14'), ('PRIDE', 'PXD005940'), ('PRIDE', 'PXD005942'), ('SKY/M-FISH/CGH', '2813'), ('Wikidata', 'Q51838638')]	[]	M14	['CVCL_DI53 ! MF14', 'CVCL_DI50 ! ML14']	['NCBI_TaxID=9606; ! Homo sapiens']	['DOI=10.4172/2157-7145.S2-005;', 'PubMed=204583;', 'PubMed=954005;', 'PubMed=945229;', 'PubMed=1260767;', 'PubMed=1918136;', 'PubMed=2041050;', 'PubMed=2060184;', 'PubMed=3046746;', 'PubMed=3658923;', 'PubMed=3674770;', 'PubMed=6470027;', 'PubMed=6876798;', 'PubMed=8618233;', 'PubMed=10700174;', 'PubMed=15748285;', 'PubMed=17088437;', 'PubMed=18277095;', 'PubMed=19372543;', 'PubMed=19549886;', 'PubMed=19727395;', 'PubMed=19799798;', 'PubMed=21863025;', 'PubMed=22384151;', 'PubMed=22628656;', 'PubMed=23856246;', 'PubMed=23933261;', 'PubMed=24279929;', 'PubMed=24670534;', 'PubMed=27377824;', 'PubMed=27397505;', 'PubMed=27807467;', 'PubMed=28196595;', 'PubMed=28940260;', 'PubMed=29492214;']	['Source(s): Cosmic-CLP; DOI=10.4172/2157-7145.S2-005; PubMed=19372543; PubMed=28940260', 'Amelogenin: X', 'CSF1PO: 11', 'D10S1248: 14', 'D12S391: 18,19', 'D13S317: 12', 'D16S539: 9,13', 'D18S51: 13,17', 'D19S433: 14,15', 'D1S1656: 11,12', 'D21S11: 30', 'D22S1045: 15', 'D2S1338: 19,24', 'D2S441: 11,14', 'D3S1358: 14,16', 'D5S818: 11,12', 'D7S820: 8,10', 'D8S1179: 13', 'FGA: 21', 'SE33: 15,22', 'TH01: 6,7', 'TPOX: 8,11', 'vWA: 16,18']	Male	M14-MEL; UCLA-SO-M14; UCLA SO M14; UCLA-SO-14; Melanoma 14; M-14	M14	['https://dtp.cancer.gov/discovery_development/nci-60/cell_list.htm', 'https://strap.nci.nih.gov/celline_detail.php?sample_id=48', 'http://tcpaportal.org/mclp/']
336	M14	['Doubling time: 55 hours (PubMed=23840376).', 'Omics: Transcriptome analysis.']	['NCIt; C45662; Pleural epithelioid mesothelioma']	[('BTO', 'BTO:0003999'), ('Cosmic', '733822'), ('Wikidata', 'Q54903474')]	[]	M14K	['CVCL_U345 ! M14P', 'CVCL_8103 ! M20 [Human mesothelioma]']	['NCBI_TaxID=9606; ! Homo sapiens']	['CelloPub=CLPUB00243;', 'PubMed=1568228;', 'PubMed=2323006;', 'PubMed=9533946;', 'PubMed=11251971;', 'PubMed=11283936;', 'PubMed=23840376;']	[]	Male	M-14-K; M14	M14	[]
337	M14	['Part of: Cancer Cell Line Encyclopedia (CCLE) project.', 'Part of: COSMIC cell lines project.', 'Part of: MD Anderson Cell Lines Project.', 'Part of: NCI-60 cancer cell line panel.', 'Doubling time: 26.3 hours (NCI-DTP).', 'HLA typing: A*11:01:01,24:02:01; B*15,35; C*03:03:01,04; DPB1*13:01,19:01; DQB1*03:02,06:03; DRB1*04:05:01,13:01:01 (PubMed=15748285).', 'Microsatellite instability: Stable (MSS) (Sanger).', 'Sequence variation: Heterozygous for BRAF p.Val600Glu (c.1799T>A) (PubMed=17088437; PubMed=19799798; PubMed=29492214).', 'Sequence variation: Heterozygous for CDKN2A c.150+2T>C (IVS1+2T>C) and c.455insCdel26 (PubMed=19799798; PubMed=29492214).', 'Sequence variation: Heterozygous for TP53 p.Gly266Glu (c.797G>A) (PubMed=17088437; PubMed=18277095).', 'Omics: Array-based CGH.', 'Omics: CNV analysis.', 'Omics: Deep exome analysis.', 'Omics: Deep proteome analysis.', 'Omics: DNA methylation analysis.', 'Omics: Fluorescence phenotype profiling.', 'Omics: lncRNA expression profiling.', 'Omics: Metabolome analysis.', 'Omics: Protein expression by reverse-phase protein arrays.', 'Omics: SNP array analysis.', 'Omics: Transcriptome analysis.', 'Derived from metastatic site: Subcutaneous; right buttock.']	['NCIt; C3802; Amelanotic melanoma']	[('BTO', 'BTO:0002805'), ('EFO', 'EFO_0003056'), ('ArrayExpress', 'E-MTAB-3610'), ('BioSample', 'SAMN06129842'), ('CCLE', 'M14_SKIN'), ('Cell_Model_Passport', 'SIDM00003'), ('ChEMBL-Cells', 'CHEMBL3307591'), ('ChEMBL-Targets', 'CHEMBL614317'), ('Cosmic', '686479'), ('Cosmic', '687445'), ('Cosmic', '875889'), ('Cosmic', '897467'), ('Cosmic', '905975'), ('Cosmic', '974068'), ('Cosmic', '974261'), ('Cosmic', '1022278'), ('Cosmic', '1044265'), ('Cosmic', '1092611'), ('Cosmic', '1109808'), ('Cosmic', '1132591'), ('Cosmic', '1158815'), ('Cosmic', '1295340'), ('Cosmic', '1303040'), ('Cosmic', '1305365'), ('Cosmic', '1312348'), ('Cosmic', '1459642'), ('Cosmic', '1537485'), ('Cosmic', '1888913'), ('Cosmic', '1998453'), ('Cosmic-CLP', '905975'), ('GDSC', '905975'), ('GEO', 'GSM2140'), ('GEO', 'GSM50201'), ('GEO', 'GSM50263'), ('GEO', 'GSM188222'), ('GEO', 'GSM188252'), ('GEO', 'GSM188311'), ('GEO', 'GSM750799'), ('GEO', 'GSM799352'), ('GEO', 'GSM799415'), ('GEO', 'GSM847034'), ('GEO', 'GSM844583'), ('GEO', 'GSM1153422'), ('GEO', 'GSM1181292'), ('GEO', 'GSM1181336'), ('GEO', 'GSM1670072'), ('GEO', 'GSM2124668'), ('IARC_TP53', '18085'), ('NCI-DTP', 'M14'), ('PRIDE', 'PXD005940'), ('PRIDE', 'PXD005942'), ('SKY/M-FISH/CGH', '2813'), ('Wikidata', 'Q51838638')]	[]	M14	['CVCL_DI53 ! MF14', 'CVCL_DI50 ! ML14']	['NCBI_TaxID=9606; ! Homo sapiens']	['DOI=10.4172/2157-7145.S2-005;', 'PubMed=204583;', 'PubMed=954005;', 'PubMed=945229;', 'PubMed=1260767;', 'PubMed=1918136;', 'PubMed=2041050;', 'PubMed=2060184;', 'PubMed=3046746;', 'PubMed=3658923;', 'PubMed=3674770;', 'PubMed=6470027;', 'PubMed=6876798;', 'PubMed=8618233;', 'PubMed=10700174;', 'PubMed=15748285;', 'PubMed=17088437;', 'PubMed=18277095;', 'PubMed=19372543;', 'PubMed=19549886;', 'PubMed=19727395;', 'PubMed=19799798;', 'PubMed=21863025;', 'PubMed=22384151;', 'PubMed=22628656;', 'PubMed=23856246;', 'PubMed=23933261;', 'PubMed=24279929;', 'PubMed=24670534;', 'PubMed=27377824;', 'PubMed=27397505;', 'PubMed=27807467;', 'PubMed=28196595;', 'PubMed=28940260;', 'PubMed=29492214;']	['Source(s): Cosmic-CLP; DOI=10.4172/2157-7145.S2-005; PubMed=19372543; PubMed=28940260', 'Amelogenin: X', 'CSF1PO: 11', 'D10S1248: 14', 'D12S391: 18,19', 'D13S317: 12', 'D16S539: 9,13', 'D18S51: 13,17', 'D19S433: 14,15', 'D1S1656: 11,12', 'D21S11: 30', 'D22S1045: 15', 'D2S1338: 19,24', 'D2S441: 11,14', 'D3S1358: 14,16', 'D5S818: 11,12', 'D7S820: 8,10', 'D8S1179: 13', 'FGA: 21', 'SE33: 15,22', 'TH01: 6,7', 'TPOX: 8,11', 'vWA: 16,18']	Male	M14-MEL; UCLA-SO-M14; UCLA SO M14; UCLA-SO-14; Melanoma 14; M-14	M14	['https://dtp.cancer.gov/discovery_development/nci-60/cell_list.htm', 'https://strap.nci.nih.gov/celline_detail.php?sample_id=48', 'http://tcpaportal.org/mclp/']
337	M14	['Doubling time: 55 hours (PubMed=23840376).', 'Omics: Transcriptome analysis.']	['NCIt; C45662; Pleural epithelioid mesothelioma']	[('BTO', 'BTO:0003999'), ('Cosmic', '733822'), ('Wikidata', 'Q54903474')]	[]	M14K	['CVCL_U345 ! M14P', 'CVCL_8103 ! M20 [Human mesothelioma]']	['NCBI_TaxID=9606; ! Homo sapiens']	['CelloPub=CLPUB00243;', 'PubMed=1568228;', 'PubMed=2323006;', 'PubMed=9533946;', 'PubMed=11251971;', 'PubMed=11283936;', 'PubMed=23840376;']	[]	Male	M-14-K; M14	M14	[]
338	M14	['Part of: Cancer Cell Line Encyclopedia (CCLE) project.', 'Part of: COSMIC cell lines project.', 'Part of: MD Anderson Cell Lines Project.', 'Part of: NCI-60 cancer cell line panel.', 'Doubling time: 26.3 hours (NCI-DTP).', 'HLA typing: A*11:01:01,24:02:01; B*15,35; C*03:03:01,04; DPB1*13:01,19:01; DQB1*03:02,06:03; DRB1*04:05:01,13:01:01 (PubMed=15748285).', 'Microsatellite instability: Stable (MSS) (Sanger).', 'Sequence variation: Heterozygous for BRAF p.Val600Glu (c.1799T>A) (PubMed=17088437; PubMed=19799798; PubMed=29492214).', 'Sequence variation: Heterozygous for CDKN2A c.150+2T>C (IVS1+2T>C) and c.455insCdel26 (PubMed=19799798; PubMed=29492214).', 'Sequence variation: Heterozygous for TP53 p.Gly266Glu (c.797G>A) (PubMed=17088437; PubMed=18277095).', 'Omics: Array-based CGH.', 'Omics: CNV analysis.', 'Omics: Deep exome analysis.', 'Omics: Deep proteome analysis.', 'Omics: DNA methylation analysis.', 'Omics: Fluorescence phenotype profiling.', 'Omics: lncRNA expression profiling.', 'Omics: Metabolome analysis.', 'Omics: Protein expression by reverse-phase protein arrays.', 'Omics: SNP array analysis.', 'Omics: Transcriptome analysis.', 'Derived from metastatic site: Subcutaneous; right buttock.']	['NCIt; C3802; Amelanotic melanoma']	[('BTO', 'BTO:0002805'), ('EFO', 'EFO_0003056'), ('ArrayExpress', 'E-MTAB-3610'), ('BioSample', 'SAMN06129842'), ('CCLE', 'M14_SKIN'), ('Cell_Model_Passport', 'SIDM00003'), ('ChEMBL-Cells', 'CHEMBL3307591'), ('ChEMBL-Targets', 'CHEMBL614317'), ('Cosmic', '686479'), ('Cosmic', '687445'), ('Cosmic', '875889'), ('Cosmic', '897467'), ('Cosmic', '905975'), ('Cosmic', '974068'), ('Cosmic', '974261'), ('Cosmic', '1022278'), ('Cosmic', '1044265'), ('Cosmic', '1092611'), ('Cosmic', '1109808'), ('Cosmic', '1132591'), ('Cosmic', '1158815'), ('Cosmic', '1295340'), ('Cosmic', '1303040'), ('Cosmic', '1305365'), ('Cosmic', '1312348'), ('Cosmic', '1459642'), ('Cosmic', '1537485'), ('Cosmic', '1888913'), ('Cosmic', '1998453'), ('Cosmic-CLP', '905975'), ('GDSC', '905975'), ('GEO', 'GSM2140'), ('GEO', 'GSM50201'), ('GEO', 'GSM50263'), ('GEO', 'GSM188222'), ('GEO', 'GSM188252'), ('GEO', 'GSM188311'), ('GEO', 'GSM750799'), ('GEO', 'GSM799352'), ('GEO', 'GSM799415'), ('GEO', 'GSM847034'), ('GEO', 'GSM844583'), ('GEO', 'GSM1153422'), ('GEO', 'GSM1181292'), ('GEO', 'GSM1181336'), ('GEO', 'GSM1670072'), ('GEO', 'GSM2124668'), ('IARC_TP53', '18085'), ('NCI-DTP', 'M14'), ('PRIDE', 'PXD005940'), ('PRIDE', 'PXD005942'), ('SKY/M-FISH/CGH', '2813'), ('Wikidata', 'Q51838638')]	[]	M14	['CVCL_DI53 ! MF14', 'CVCL_DI50 ! ML14']	['NCBI_TaxID=9606; ! Homo sapiens']	['DOI=10.4172/2157-7145.S2-005;', 'PubMed=204583;', 'PubMed=954005;', 'PubMed=945229;', 'PubMed=1260767;', 'PubMed=1918136;', 'PubMed=2041050;', 'PubMed=2060184;', 'PubMed=3046746;', 'PubMed=3658923;', 'PubMed=3674770;', 'PubMed=6470027;', 'PubMed=6876798;', 'PubMed=8618233;', 'PubMed=10700174;', 'PubMed=15748285;', 'PubMed=17088437;', 'PubMed=18277095;', 'PubMed=19372543;', 'PubMed=19549886;', 'PubMed=19727395;', 'PubMed=19799798;', 'PubMed=21863025;', 'PubMed=22384151;', 'PubMed=22628656;', 'PubMed=23856246;', 'PubMed=23933261;', 'PubMed=24279929;', 'PubMed=24670534;', 'PubMed=27377824;', 'PubMed=27397505;', 'PubMed=27807467;', 'PubMed=28196595;', 'PubMed=28940260;', 'PubMed=29492214;']	['Source(s): Cosmic-CLP; DOI=10.4172/2157-7145.S2-005; PubMed=19372543; PubMed=28940260', 'Amelogenin: X', 'CSF1PO: 11', 'D10S1248: 14', 'D12S391: 18,19', 'D13S317: 12', 'D16S539: 9,13', 'D18S51: 13,17', 'D19S433: 14,15', 'D1S1656: 11,12', 'D21S11: 30', 'D22S1045: 15', 'D2S1338: 19,24', 'D2S441: 11,14', 'D3S1358: 14,16', 'D5S818: 11,12', 'D7S820: 8,10', 'D8S1179: 13', 'FGA: 21', 'SE33: 15,22', 'TH01: 6,7', 'TPOX: 8,11', 'vWA: 16,18']	Male	M14-MEL; UCLA-SO-M14; UCLA SO M14; UCLA-SO-14; Melanoma 14; M-14	M14	['https://dtp.cancer.gov/discovery_development/nci-60/cell_list.htm', 'https://strap.nci.nih.gov/celline_detail.php?sample_id=48', 'http://tcpaportal.org/mclp/']
338	M14	['Doubling time: 55 hours (PubMed=23840376).', 'Omics: Transcriptome analysis.']	['NCIt; C45662; Pleural epithelioid mesothelioma']	[('BTO', 'BTO:0003999'), ('Cosmic', '733822'), ('Wikidata', 'Q54903474')]	[]	M14K	['CVCL_U345 ! M14P', 'CVCL_8103 ! M20 [Human mesothelioma]']	['NCBI_TaxID=9606; ! Homo sapiens']	['CelloPub=CLPUB00243;', 'PubMed=1568228;', 'PubMed=2323006;', 'PubMed=9533946;', 'PubMed=11251971;', 'PubMed=11283936;', 'PubMed=23840376;']	[]	Male	M-14-K; M14	M14	[]
339	NCIH1993	['Part of: Cancer Cell Line Encyclopedia (CCLE) project.', 'Part of: COSMIC cell lines project.', 'Part of: MD Anderson Cell Lines Project.', 'Microsatellite instability: Stable (MSS) (Sanger).', 'Omics: Deep exome analysis.', 'Omics: Deep RNAseq analysis.', 'Omics: DNA methylation analysis.', 'Omics: Genome sequenced.', 'Omics: Protein expression by reverse-phase protein arrays.', 'Omics: SNP array analysis.', 'Omics: Transcriptome analysis.', 'Derived from metastatic site: Lymph node.']	['NCIt; C3512; Lung adenocarcinoma']	[('CLO', 'CLO_0008036'), ('EFO', 'EFO_0002272'), ('ArrayExpress', 'E-MTAB-3610'), ('ATCC', 'CRL-5909'), ('BioSample', 'SAMN03473255'), ('CCLE', 'NCIH1993_LUNG'), ('Cell_Model_Passport', 'SIDM00758'), ('ChEMBL-Cells', 'CHEMBL3308138'), ('ChEMBL-Targets', 'CHEMBL1075527'), ('Cosmic', '687809'), ('Cosmic', '877248'), ('Cosmic', '903608'), ('Cosmic', '908476'), ('Cosmic', '980988'), ('Cosmic', '1032460'), ('Cosmic', '1146895'), ('Cosmic', '1694669'), ('Cosmic', '1870266'), ('Cosmic', '1891898'), ('Cosmic', '1995549'), ('Cosmic', '2125239'), ('Cosmic', '2630415'), ('Cosmic-CLP', '908476'), ('GDSC', '908476'), ('GEO', 'GSM62328'), ('GEO', 'GSM274706'), ('GEO', 'GSM434315'), ('GEO', 'GSM513952'), ('GEO', 'GSM514337'), ('GEO', 'GSM794341'), ('GEO', 'GSM1670204'), ('IGRhCellID', 'NCIH1993'), ('LINCS_LDP', 'LCL-1646'), ('NCI-DTP', 'NCI-H1993'), ('Wikidata', 'Q54907897')]	[]	NCI-H1993	['CVCL_E102 ! NCI-BL1993', 'CVCL_1521 ! NCI-H2073']	['NCBI_TaxID=9606; ! Homo sapiens']	['PubMed=8806092;', 'PubMed=10987304;', 'PubMed=11030152;', 'PubMed=18083107;', 'PubMed=20215515;', 'PubMed=20679594;', 'PubMed=22961666;', 'PubMed=24297535;', 'PubMed=27397505;', 'PubMed=28196595;']	['Source(s): ATCC; Cosmic-CLP; PubMed=20679594; PubMed=25877200', 'Amelogenin: X (ATCC; Cosmic-CLP; PubMed=25877200)', 'Amelogenin: X,Y (PubMed=20679594)', 'CSF1PO: 10,13', 'D13S317: 13', 'D16S539: 12', 'D18S51: 13,18', 'D21S11: 29', 'D3S1358: 17', 'D5S818: 11,12', 'D7S820: 12', 'D8S1179: 14', 'FGA: 22,23', 'Penta D: 10', 'Penta E: 12', 'TH01: 6,9.3', 'TPOX: 9', 'vWA: 17']	Female	H1993; H-1993	NCIH1993	['http://tcpaportal.org/mclp/']
340	NCIH1993	['Part of: Cancer Cell Line Encyclopedia (CCLE) project.', 'Part of: COSMIC cell lines project.', 'Part of: MD Anderson Cell Lines Project.', 'Microsatellite instability: Stable (MSS) (Sanger).', 'Omics: Deep exome analysis.', 'Omics: Deep RNAseq analysis.', 'Omics: DNA methylation analysis.', 'Omics: Genome sequenced.', 'Omics: Protein expression by reverse-phase protein arrays.', 'Omics: SNP array analysis.', 'Omics: Transcriptome analysis.', 'Derived from metastatic site: Lymph node.']	['NCIt; C3512; Lung adenocarcinoma']	[('CLO', 'CLO_0008036'), ('EFO', 'EFO_0002272'), ('ArrayExpress', 'E-MTAB-3610'), ('ATCC', 'CRL-5909'), ('BioSample', 'SAMN03473255'), ('CCLE', 'NCIH1993_LUNG'), ('Cell_Model_Passport', 'SIDM00758'), ('ChEMBL-Cells', 'CHEMBL3308138'), ('ChEMBL-Targets', 'CHEMBL1075527'), ('Cosmic', '687809'), ('Cosmic', '877248'), ('Cosmic', '903608'), ('Cosmic', '908476'), ('Cosmic', '980988'), ('Cosmic', '1032460'), ('Cosmic', '1146895'), ('Cosmic', '1694669'), ('Cosmic', '1870266'), ('Cosmic', '1891898'), ('Cosmic', '1995549'), ('Cosmic', '2125239'), ('Cosmic', '2630415'), ('Cosmic-CLP', '908476'), ('GDSC', '908476'), ('GEO', 'GSM62328'), ('GEO', 'GSM274706'), ('GEO', 'GSM434315'), ('GEO', 'GSM513952'), ('GEO', 'GSM514337'), ('GEO', 'GSM794341'), ('GEO', 'GSM1670204'), ('IGRhCellID', 'NCIH1993'), ('LINCS_LDP', 'LCL-1646'), ('NCI-DTP', 'NCI-H1993'), ('Wikidata', 'Q54907897')]	[]	NCI-H1993	['CVCL_E102 ! NCI-BL1993', 'CVCL_1521 ! NCI-H2073']	['NCBI_TaxID=9606; ! Homo sapiens']	['PubMed=8806092;', 'PubMed=10987304;', 'PubMed=11030152;', 'PubMed=18083107;', 'PubMed=20215515;', 'PubMed=20679594;', 'PubMed=22961666;', 'PubMed=24297535;', 'PubMed=27397505;', 'PubMed=28196595;']	['Source(s): ATCC; Cosmic-CLP; PubMed=20679594; PubMed=25877200', 'Amelogenin: X (ATCC; Cosmic-CLP; PubMed=25877200)', 'Amelogenin: X,Y (PubMed=20679594)', 'CSF1PO: 10,13', 'D13S317: 13', 'D16S539: 12', 'D18S51: 13,18', 'D21S11: 29', 'D3S1358: 17', 'D5S818: 11,12', 'D7S820: 12', 'D8S1179: 14', 'FGA: 22,23', 'Penta D: 10', 'Penta E: 12', 'TH01: 6,9.3', 'TPOX: 9', 'vWA: 17']	Female	H1993; H-1993	NCIH1993	['http://tcpaportal.org/mclp/']
341	HCC1187	['Group: Triple negative breast cancer (TNBC) cell line.', 'Part of: Cancer Cell Line Encyclopedia (CCLE) project.', 'Part of: COSMIC cell lines project.', 'Part of: ICBP43 breast cancer cell line panel.', 'Part of: KuDOS 95 cell line panel.', 'Part of: MD Anderson Cell Lines Project.', 'Doubling time: 100 hours (PubMed=25984343).', 'Microsatellite instability: Stable (MSS) (Sanger).', 'Omics: CNV analysis.', 'Omics: Deep exome analysis.', 'Omics: Deep RNAseq analysis.', 'Omics: DNA methylation analysis.', 'Omics: Genome sequenced.', 'Omics: miRNA expression profiling.', 'Omics: Protein expression by reverse-phase protein arrays.', 'Omics: shRNA library screening.', 'Omics: SNP array analysis.', 'Omics: Transcriptome analysis.']	['NCIt; C4017; Ductal breast carcinoma']	[('CLO', 'CLO_0003632'), ('EFO', 'EFO_0001170'), ('ArrayExpress', 'E-MTAB-2706'), ('ArrayExpress', 'E-MTAB-2770'), ('ArrayExpress', 'E-MTAB-3610'), ('ATCC', 'CRL-2322'), ('BioSample', 'SAMN03471273'), ('CCLE', 'HCC1187_BREAST'), ('Cell_Model_Passport', 'SIDM00885'), ('ChEMBL-Cells', 'CHEMBL3308845'), ('ChEMBL-Targets', 'CHEMBL2366202'), ('Cosmic', '749711'), ('Cosmic', '904361'), ('Cosmic', '1136366'), ('Cosmic', '1235080'), ('Cosmic', '1287916'), ('Cosmic', '1430348'), ('Cosmic', '1460231'), ('Cosmic', '1473100'), ('Cosmic', '1518110'), ('Cosmic', '1603199'), ('Cosmic', '1995422'), ('Cosmic-CLP', '749711'), ('GDSC', '749711'), ('GEO', 'GSM185077'), ('GEO', 'GSM185078'), ('GEO', 'GSM186712'), ('GEO', 'GSM186713'), ('GEO', 'GSM217571'), ('GEO', 'GSM219916'), ('GEO', 'GSM344370'), ('GEO', 'GSM344420'), ('GEO', 'GSM350540'), ('GEO', 'GSM378152'), ('GEO', 'GSM783933'), ('GEO', 'GSM847320'), ('GEO', 'GSM847473'), ('GEO', 'GSM844542'), ('GEO', 'GSM887035'), ('GEO', 'GSM888105'), ('GEO', 'GSM1008896'), ('GEO', 'GSM1053708'), ('GEO', 'GSM1172956'), ('GEO', 'GSM1214579'), ('GEO', 'GSM1374494'), ('GEO', 'GSM1374495'), ('GEO', 'GSM1401672'), ('GEO', 'GSM1661979'), ('GEO', 'GSM1669842'), ('LINCS_HMS', '50578'), ('LINCS_LDP', 'LCL-1324'), ('Wikidata', 'Q54881536')]	[]	HCC1187	['CVCL_1248 ! HCC1187 BL']	['NCBI_TaxID=9606; ! Homo sapiens']	['PubMed=9833771;', 'PubMed=9865903;', 'PubMed=11314036;', 'PubMed=12800145;', 'PubMed=16959974;', 'PubMed=17157791;', 'PubMed=17932254;', 'PubMed=19582160;', 'PubMed=21778573;', 'PubMed=22460905;', 'PubMed=22585861;', 'PubMed=23151021;', 'PubMed=24162158;', 'PubMed=24176112;', 'PubMed=25485619;', 'PubMed=25984343;', 'PubMed=27397505;', 'PubMed=28196595;']	['Source(s): ATCC; Cosmic-CLP; DSMZ; PubMed=25877200', 'Amelogenin: X', 'CSF1PO: 13', 'D13S317: 11', 'D16S539: 10', 'D18S51: 17', 'D21S11: 29,30', 'D3S1358: 15', 'D5S818: 12', 'D7S820: 8,11', 'D8S1179: 11', 'FGA: 23', 'Penta D: 11', 'Penta E: 16', 'TH01: 6', 'TPOX: 8', 'vWA: 19']	Female	HCC-1187	HCC1187	['http://www.pawefish.path.cam.ac.uk/BreastCellLineDescriptions/HCC1187.html', 'http://dpsc.ccbr.utoronto.ca/cancer/get_cellline.pl?cellline=HCC1187', 'http://lincs.hms.harvard.edu/resources/reagents/icbp43/', 'http://www.utsouthwestern.edu/edumedia/edufiles/about_us/admin_offices/technology_development/available_technologies/cell-lines.pdf', 'http://www.completegenomics.com/documents/PublicGenomes.pdf', 'http://tcpaportal.org/mclp/']
342	HCC1187	['Group: Triple negative breast cancer (TNBC) cell line.', 'Part of: Cancer Cell Line Encyclopedia (CCLE) project.', 'Part of: COSMIC cell lines project.', 'Part of: ICBP43 breast cancer cell line panel.', 'Part of: KuDOS 95 cell line panel.', 'Part of: MD Anderson Cell Lines Project.', 'Doubling time: 100 hours (PubMed=25984343).', 'Microsatellite instability: Stable (MSS) (Sanger).', 'Omics: CNV analysis.', 'Omics: Deep exome analysis.', 'Omics: Deep RNAseq analysis.', 'Omics: DNA methylation analysis.', 'Omics: Genome sequenced.', 'Omics: miRNA expression profiling.', 'Omics: Protein expression by reverse-phase protein arrays.', 'Omics: shRNA library screening.', 'Omics: SNP array analysis.', 'Omics: Transcriptome analysis.']	['NCIt; C4017; Ductal breast carcinoma']	[('CLO', 'CLO_0003632'), ('EFO', 'EFO_0001170'), ('ArrayExpress', 'E-MTAB-2706'), ('ArrayExpress', 'E-MTAB-2770'), ('ArrayExpress', 'E-MTAB-3610'), ('ATCC', 'CRL-2322'), ('BioSample', 'SAMN03471273'), ('CCLE', 'HCC1187_BREAST'), ('Cell_Model_Passport', 'SIDM00885'), ('ChEMBL-Cells', 'CHEMBL3308845'), ('ChEMBL-Targets', 'CHEMBL2366202'), ('Cosmic', '749711'), ('Cosmic', '904361'), ('Cosmic', '1136366'), ('Cosmic', '1235080'), ('Cosmic', '1287916'), ('Cosmic', '1430348'), ('Cosmic', '1460231'), ('Cosmic', '1473100'), ('Cosmic', '1518110'), ('Cosmic', '1603199'), ('Cosmic', '1995422'), ('Cosmic-CLP', '749711'), ('GDSC', '749711'), ('GEO', 'GSM185077'), ('GEO', 'GSM185078'), ('GEO', 'GSM186712'), ('GEO', 'GSM186713'), ('GEO', 'GSM217571'), ('GEO', 'GSM219916'), ('GEO', 'GSM344370'), ('GEO', 'GSM344420'), ('GEO', 'GSM350540'), ('GEO', 'GSM378152'), ('GEO', 'GSM783933'), ('GEO', 'GSM847320'), ('GEO', 'GSM847473'), ('GEO', 'GSM844542'), ('GEO', 'GSM887035'), ('GEO', 'GSM888105'), ('GEO', 'GSM1008896'), ('GEO', 'GSM1053708'), ('GEO', 'GSM1172956'), ('GEO', 'GSM1214579'), ('GEO', 'GSM1374494'), ('GEO', 'GSM1374495'), ('GEO', 'GSM1401672'), ('GEO', 'GSM1661979'), ('GEO', 'GSM1669842'), ('LINCS_HMS', '50578'), ('LINCS_LDP', 'LCL-1324'), ('Wikidata', 'Q54881536')]	[]	HCC1187	['CVCL_1248 ! HCC1187 BL']	['NCBI_TaxID=9606; ! Homo sapiens']	['PubMed=9833771;', 'PubMed=9865903;', 'PubMed=11314036;', 'PubMed=12800145;', 'PubMed=16959974;', 'PubMed=17157791;', 'PubMed=17932254;', 'PubMed=19582160;', 'PubMed=21778573;', 'PubMed=22460905;', 'PubMed=22585861;', 'PubMed=23151021;', 'PubMed=24162158;', 'PubMed=24176112;', 'PubMed=25485619;', 'PubMed=25984343;', 'PubMed=27397505;', 'PubMed=28196595;']	['Source(s): ATCC; Cosmic-CLP; DSMZ; PubMed=25877200', 'Amelogenin: X', 'CSF1PO: 13', 'D13S317: 11', 'D16S539: 10', 'D18S51: 17', 'D21S11: 29,30', 'D3S1358: 15', 'D5S818: 12', 'D7S820: 8,11', 'D8S1179: 11', 'FGA: 23', 'Penta D: 11', 'Penta E: 16', 'TH01: 6', 'TPOX: 8', 'vWA: 19']	Female	HCC-1187	HCC1187	['http://www.pawefish.path.cam.ac.uk/BreastCellLineDescriptions/HCC1187.html', 'http://dpsc.ccbr.utoronto.ca/cancer/get_cellline.pl?cellline=HCC1187', 'http://lincs.hms.harvard.edu/resources/reagents/icbp43/', 'http://www.utsouthwestern.edu/edumedia/edufiles/about_us/admin_offices/technology_development/available_technologies/cell-lines.pdf', 'http://www.completegenomics.com/documents/PublicGenomes.pdf', 'http://tcpaportal.org/mclp/']
343	NCIH1693	['Part of: Cancer Cell Line Encyclopedia (CCLE) project.', 'Part of: COSMIC cell lines project.', 'Part of: MD Anderson Cell Lines Project.', 'Microsatellite instability: Stable (MSS) (Sanger).', 'Omics: Deep exome analysis.', 'Omics: Deep RNAseq analysis.', 'Omics: DNA methylation analysis.', 'Omics: Protein expression by reverse-phase protein arrays.', 'Omics: SNP array analysis.', 'Omics: Transcriptome analysis.']	['NCIt; C3512; Lung adenocarcinoma']	[('CLO', 'CLO_0008012'), ('EFO', 'EFO_0006661'), ('ArrayExpress', 'E-MTAB-2706'), ('ArrayExpress', 'E-MTAB-2770'), ('ArrayExpress', 'E-MTAB-3610'), ('ATCC', 'CRL-5887'), ('BioSample', 'SAMN03472587'), ('CCLE', 'NCIH1693_LUNG'), ('Cell_Model_Passport', 'SIDM00742'), ('ChEMBL-Cells', 'CHEMBL3308458'), ('ChEMBL-Targets', 'CHEMBL1075521'), ('Cosmic', '687802'), ('Cosmic', '877430'), ('Cosmic', '903599'), ('Cosmic', '980981'), ('Cosmic', '1032453'), ('Cosmic', '1995534'), ('Cosmic-CLP', '687802'), ('GDSC', '687802'), ('GEO', 'GSM513943'), ('GEO', 'GSM514330'), ('GEO', 'GSM784269'), ('GEO', 'GSM794328'), ('GEO', 'GSM827560'), ('GEO', 'GSM887376'), ('GEO', 'GSM888454'), ('GEO', 'GSM1670185'), ('LINCS_LDP', 'LCL-1640'), ('Wikidata', 'Q54907847')]	[]	NCI-H1693	['CVCL_E099 ! NCI-BL1819', 'CVCL_1497 ! NCI-H1819']	['NCBI_TaxID=9606; ! Homo sapiens']	['PubMed=8806092;', 'PubMed=11030152;', 'PubMed=18083107;', 'PubMed=20215515;', 'PubMed=20679594;', 'PubMed=22460905;', 'PubMed=22961666;', 'PubMed=25485619;', 'PubMed=27397505;', 'PubMed=28196595;']	['Source(s): ATCC; Cosmic-CLP; PubMed=20679594', 'Amelogenin: X', 'CSF1PO: 12,14', 'D13S317: 11', 'D16S539: 10', 'D5S818: 10,12', 'D7S820: 9,10', 'TH01: 9.3', 'TPOX: 8', 'vWA: 16']	Female	H1693; H-1693	NCIH1693	['http://tcpaportal.org/mclp/']
344	NCIH1693	['Part of: Cancer Cell Line Encyclopedia (CCLE) project.', 'Part of: COSMIC cell lines project.', 'Part of: MD Anderson Cell Lines Project.', 'Microsatellite instability: Stable (MSS) (Sanger).', 'Omics: Deep exome analysis.', 'Omics: Deep RNAseq analysis.', 'Omics: DNA methylation analysis.', 'Omics: Protein expression by reverse-phase protein arrays.', 'Omics: SNP array analysis.', 'Omics: Transcriptome analysis.']	['NCIt; C3512; Lung adenocarcinoma']	[('CLO', 'CLO_0008012'), ('EFO', 'EFO_0006661'), ('ArrayExpress', 'E-MTAB-2706'), ('ArrayExpress', 'E-MTAB-2770'), ('ArrayExpress', 'E-MTAB-3610'), ('ATCC', 'CRL-5887'), ('BioSample', 'SAMN03472587'), ('CCLE', 'NCIH1693_LUNG'), ('Cell_Model_Passport', 'SIDM00742'), ('ChEMBL-Cells', 'CHEMBL3308458'), ('ChEMBL-Targets', 'CHEMBL1075521'), ('Cosmic', '687802'), ('Cosmic', '877430'), ('Cosmic', '903599'), ('Cosmic', '980981'), ('Cosmic', '1032453'), ('Cosmic', '1995534'), ('Cosmic-CLP', '687802'), ('GDSC', '687802'), ('GEO', 'GSM513943'), ('GEO', 'GSM514330'), ('GEO', 'GSM784269'), ('GEO', 'GSM794328'), ('GEO', 'GSM827560'), ('GEO', 'GSM887376'), ('GEO', 'GSM888454'), ('GEO', 'GSM1670185'), ('LINCS_LDP', 'LCL-1640'), ('Wikidata', 'Q54907847')]	[]	NCI-H1693	['CVCL_E099 ! NCI-BL1819', 'CVCL_1497 ! NCI-H1819']	['NCBI_TaxID=9606; ! Homo sapiens']	['PubMed=8806092;', 'PubMed=11030152;', 'PubMed=18083107;', 'PubMed=20215515;', 'PubMed=20679594;', 'PubMed=22460905;', 'PubMed=22961666;', 'PubMed=25485619;', 'PubMed=27397505;', 'PubMed=28196595;']	['Source(s): ATCC; Cosmic-CLP; PubMed=20679594', 'Amelogenin: X', 'CSF1PO: 12,14', 'D13S317: 11', 'D16S539: 10', 'D5S818: 10,12', 'D7S820: 9,10', 'TH01: 9.3', 'TPOX: 8', 'vWA: 16']	Female	H1693; H-1693	NCIH1693	['http://tcpaportal.org/mclp/']
345	NCIH1993	['Part of: Cancer Cell Line Encyclopedia (CCLE) project.', 'Part of: COSMIC cell lines project.', 'Part of: MD Anderson Cell Lines Project.', 'Microsatellite instability: Stable (MSS) (Sanger).', 'Omics: Deep exome analysis.', 'Omics: Deep RNAseq analysis.', 'Omics: DNA methylation analysis.', 'Omics: Genome sequenced.', 'Omics: Protein expression by reverse-phase protein arrays.', 'Omics: SNP array analysis.', 'Omics: Transcriptome analysis.', 'Derived from metastatic site: Lymph node.']	['NCIt; C3512; Lung adenocarcinoma']	[('CLO', 'CLO_0008036'), ('EFO', 'EFO_0002272'), ('ArrayExpress', 'E-MTAB-3610'), ('ATCC', 'CRL-5909'), ('BioSample', 'SAMN03473255'), ('CCLE', 'NCIH1993_LUNG'), ('Cell_Model_Passport', 'SIDM00758'), ('ChEMBL-Cells', 'CHEMBL3308138'), ('ChEMBL-Targets', 'CHEMBL1075527'), ('Cosmic', '687809'), ('Cosmic', '877248'), ('Cosmic', '903608'), ('Cosmic', '908476'), ('Cosmic', '980988'), ('Cosmic', '1032460'), ('Cosmic', '1146895'), ('Cosmic', '1694669'), ('Cosmic', '1870266'), ('Cosmic', '1891898'), ('Cosmic', '1995549'), ('Cosmic', '2125239'), ('Cosmic', '2630415'), ('Cosmic-CLP', '908476'), ('GDSC', '908476'), ('GEO', 'GSM62328'), ('GEO', 'GSM274706'), ('GEO', 'GSM434315'), ('GEO', 'GSM513952'), ('GEO', 'GSM514337'), ('GEO', 'GSM794341'), ('GEO', 'GSM1670204'), ('IGRhCellID', 'NCIH1993'), ('LINCS_LDP', 'LCL-1646'), ('NCI-DTP', 'NCI-H1993'), ('Wikidata', 'Q54907897')]	[]	NCI-H1993	['CVCL_E102 ! NCI-BL1993', 'CVCL_1521 ! NCI-H2073']	['NCBI_TaxID=9606; ! Homo sapiens']	['PubMed=8806092;', 'PubMed=10987304;', 'PubMed=11030152;', 'PubMed=18083107;', 'PubMed=20215515;', 'PubMed=20679594;', 'PubMed=22961666;', 'PubMed=24297535;', 'PubMed=27397505;', 'PubMed=28196595;']	['Source(s): ATCC; Cosmic-CLP; PubMed=20679594; PubMed=25877200', 'Amelogenin: X (ATCC; Cosmic-CLP; PubMed=25877200)', 'Amelogenin: X,Y (PubMed=20679594)', 'CSF1PO: 10,13', 'D13S317: 13', 'D16S539: 12', 'D18S51: 13,18', 'D21S11: 29', 'D3S1358: 17', 'D5S818: 11,12', 'D7S820: 12', 'D8S1179: 14', 'FGA: 22,23', 'Penta D: 10', 'Penta E: 12', 'TH01: 6,9.3', 'TPOX: 9', 'vWA: 17']	Female	H1993; H-1993	NCIH1993	['http://tcpaportal.org/mclp/']
346	NCIH1993	['Part of: Cancer Cell Line Encyclopedia (CCLE) project.', 'Part of: COSMIC cell lines project.', 'Part of: MD Anderson Cell Lines Project.', 'Microsatellite instability: Stable (MSS) (Sanger).', 'Omics: Deep exome analysis.', 'Omics: Deep RNAseq analysis.', 'Omics: DNA methylation analysis.', 'Omics: Genome sequenced.', 'Omics: Protein expression by reverse-phase protein arrays.', 'Omics: SNP array analysis.', 'Omics: Transcriptome analysis.', 'Derived from metastatic site: Lymph node.']	['NCIt; C3512; Lung adenocarcinoma']	[('CLO', 'CLO_0008036'), ('EFO', 'EFO_0002272'), ('ArrayExpress', 'E-MTAB-3610'), ('ATCC', 'CRL-5909'), ('BioSample', 'SAMN03473255'), ('CCLE', 'NCIH1993_LUNG'), ('Cell_Model_Passport', 'SIDM00758'), ('ChEMBL-Cells', 'CHEMBL3308138'), ('ChEMBL-Targets', 'CHEMBL1075527'), ('Cosmic', '687809'), ('Cosmic', '877248'), ('Cosmic', '903608'), ('Cosmic', '908476'), ('Cosmic', '980988'), ('Cosmic', '1032460'), ('Cosmic', '1146895'), ('Cosmic', '1694669'), ('Cosmic', '1870266'), ('Cosmic', '1891898'), ('Cosmic', '1995549'), ('Cosmic', '2125239'), ('Cosmic', '2630415'), ('Cosmic-CLP', '908476'), ('GDSC', '908476'), ('GEO', 'GSM62328'), ('GEO', 'GSM274706'), ('GEO', 'GSM434315'), ('GEO', 'GSM513952'), ('GEO', 'GSM514337'), ('GEO', 'GSM794341'), ('GEO', 'GSM1670204'), ('IGRhCellID', 'NCIH1993'), ('LINCS_LDP', 'LCL-1646'), ('NCI-DTP', 'NCI-H1993'), ('Wikidata', 'Q54907897')]	[]	NCI-H1993	['CVCL_E102 ! NCI-BL1993', 'CVCL_1521 ! NCI-H2073']	['NCBI_TaxID=9606; ! Homo sapiens']	['PubMed=8806092;', 'PubMed=10987304;', 'PubMed=11030152;', 'PubMed=18083107;', 'PubMed=20215515;', 'PubMed=20679594;', 'PubMed=22961666;', 'PubMed=24297535;', 'PubMed=27397505;', 'PubMed=28196595;']	['Source(s): ATCC; Cosmic-CLP; PubMed=20679594; PubMed=25877200', 'Amelogenin: X (ATCC; Cosmic-CLP; PubMed=25877200)', 'Amelogenin: X,Y (PubMed=20679594)', 'CSF1PO: 10,13', 'D13S317: 13', 'D16S539: 12', 'D18S51: 13,18', 'D21S11: 29', 'D3S1358: 17', 'D5S818: 11,12', 'D7S820: 12', 'D8S1179: 14', 'FGA: 22,23', 'Penta D: 10', 'Penta E: 12', 'TH01: 6,9.3', 'TPOX: 9', 'vWA: 17']	Female	H1993; H-1993	NCIH1993	['http://tcpaportal.org/mclp/']
347	COLO205	['Part of: AstraZeneca Colorectal cell line (AZCL) panel.', 'Part of: Cancer Cell Line Encyclopedia (CCLE) project.', 'Part of: COSMIC cell lines project.', 'Part of: MD Anderson Cell Lines Project.', 'Part of: NCI-60 cancer cell line panel.', 'Part of: NCI-7 clinical proteomics reference material cell line panel.', 'Doubling time: 25 hours (PubMed=25984343); 20-25 hours (CLS); 23.8 hours (NCI-DTP).', 'HLA typing: A*01,02; B*07,08; C*07:02:01,07; DPB1*04:01; DQB1*06:03; DRB1*04:01:01,13:01:01 (PubMed=15748285).', 'Microsatellite instability: Stable (MSS) (PubMed=10674020; PubMed=25926053; PubMed=28683746; Sanger).', 'Sequence variation: Homozygous for APC p.Thr1556fs*3 (c.4666_4667insA) (ATCC; PubMed=17088437; PubMed=24755471).', 'Sequence variation: Heterozygous for BRAF p.Val600Glu (c.1799T>A) (PubMed=12068308; PubMed=17088437; PubMed=20570890; PubMed=24755471; PubMed=28683746).', 'Sequence variation: Homozygous for CTNNB1 p.Asn287Ser (c.860A>G) (PubMed=9294210).', 'Sequence variation: Homozygous for TP53 p.Tyr103fs*37 (PubMed=17088437; PubMed=28683746).', 'Omics: Array-based CGH.', 'Omics: CNV analysis.', 'Omics: Deep exome analysis.', 'Omics: Deep phosphoproteome analysis.', 'Omics: Deep proteome analysis.', 'Omics: Deep quantitative phosphoproteome analysis.', 'Omics: Deep quantitative proteome analysis.', 'Omics: Deep RNAseq analysis.', 'Omics: DNA methylation analysis.', 'Omics: Fluorescence phenotype profiling.', 'Omics: lncRNA expression profiling.', 'Omics: Metabolome analysis.', 'Omics: N-glycan profiling.', 'Omics: Protein expression by reverse-phase protein arrays.', 'Omics: shRNA library screening.', 'Omics: SNP array analysis.', 'Omics: Transcriptome analysis.', 'Derived from metastatic site: Ascites.']	['NCIt; C4349; Colon adenocarcinoma']	[('BTO', 'BTO:0000179'), ('CLO', 'CLO_0002544'), ('CLO', 'CLO_0050630'), ('EFO', 'EFO_0003082'), ('MCCL', 'MCC:0000107'), ('CLDB', 'cl826'), ('CLDB', 'cl5096'), ('AddexBio', 'C0009018/4908'), ('ArrayExpress', 'E-MTAB-2706'), ('ArrayExpress', 'E-MTAB-3610'), ('ATCC', 'CCL-222'), ('BCRC', '60054'), ('BioSample', 'SAMN03470991'), ('CCLE', 'COLO205_LARGE_INTESTINE'), ('CCRID', '3111C0001CCC000132'), ('CCRID', '3131C0001000700102'), ('Cell_Model_Passport', 'SIDM00826'), ('ChEMBL-Cells', 'CHEMBL3308348'), ('ChEMBL-Targets', 'CHEMBL614561'), ('CLS', '300380/p807_COLO-205'), ('ColonAtlas', 'COLO205'), ('Cosmic', '685865'), ('Cosmic', '720342'), ('Cosmic', '738936'), ('Cosmic', '875901'), ('Cosmic', '876711'), ('Cosmic', '887242'), ('Cosmic', '889524'), ('Cosmic', '897456'), ('Cosmic', '902796'), ('Cosmic', '905961'), ('Cosmic', '948130'), ('Cosmic', '948823'), ('Cosmic', '974244'), ('Cosmic', '995391'), ('Cosmic', '1043806'), ('Cosmic', '1044256'), ('Cosmic', '1045404'), ('Cosmic', '1066207'), ('Cosmic', '1067224'), ('Cosmic', '1092596'), ('Cosmic', '1132577'), ('Cosmic', '1154651'), ('Cosmic', '1175838'), ('Cosmic', '1184101'), ('Cosmic', '1187303'), ('Cosmic', '1223135'), ('Cosmic', '1305351'), ('Cosmic', '1310944'), ('Cosmic', '1312336'), ('Cosmic', '1374634'), ('Cosmic', '1479612'), ('Cosmic', '1609485'), ('Cosmic', '1676745'), ('Cosmic', '1708401'), ('Cosmic', '1945864'), ('Cosmic', '1995368'), ('Cosmic', '1998438'), ('Cosmic', '2036651'), ('Cosmic', '2301968'), ('Cosmic', '2560250'), ('Cosmic', '2651868'), ('Cosmic-CLP', '905961'), ('ECACC', '87061208'), ('GDSC', '905961'), ('GEO', 'GSM2089'), ('GEO', 'GSM50186'), ('GEO', 'GSM50250'), ('GEO', 'GSM206459'), ('GEO', 'GSM274717'), ('GEO', 'GSM274718'), ('GEO', 'GSM274728'), ('GEO', 'GSM741249'), ('GEO', 'GSM750794'), ('GEO', 'GSM799329'), ('GEO', 'GSM799392'), ('GEO', 'GSM827422'), ('GEO', 'GSM846289'), ('GEO', 'GSM843490'), ('GEO', 'GSM886940'), ('GEO', 'GSM888007'), ('GEO', 'GSM1153400'), ('GEO', 'GSM1181248'), ('GEO', 'GSM1181264'), ('GEO', 'GSM1346867'), ('GEO', 'GSM1374451'), ('GEO', 'GSM1374452'), ('GEO', 'GSM1448172'), ('GEO', 'GSM1669683'), ('GEO', 'GSM2124638'), ('GEO', 'GSM2549994'), ('IARC_TP53', '21116'), ('ICLC', 'HTL00010'), ('KCB', 'KCB 200719YJ'), ('KCLB', '10222'), ('LINCS_LDP', 'LCL-1173'), ('Lonza', '253'), ('MetaboLights', 'MTBLS227'), ('NCI-DTP', 'COLO 205'), ('PRIDE', 'PXD001550'), ('PRIDE', 'PXD005235'), ('PRIDE', 'PXD005940'), ('PRIDE', 'PXD005942'), ('RCB', 'RCB2127'), ('SKY/M-FISH/CGH', '2801'), ('TKG', 'TKG 0457'), ('Wikidata', 'Q54814074')]	[]	COLO 205	['CVCL_9976 ! COLO 197', 'CVCL_9977 ! COLO 200', 'CVCL_1987 ! COLO 201', 'CVCL_1988 ! COLO 206F']	['NCBI_TaxID=9606; ! Homo sapiens']	['PubMed=565251;', 'PubMed=2041050;', 'PubMed=6277475;', 'PubMed=9294210;', 'PubMed=10051639;', 'PubMed=10674020;', 'PubMed=10700174;', 'PubMed=10737795;', 'PubMed=11414198;', 'PubMed=12068308;', 'PubMed=12584437;', 'PubMed=15748285;', 'PubMed=17088437;', 'PubMed=19372543;', 'PubMed=20215515;', 'PubMed=20570890;', 'PubMed=22384151;', 'PubMed=22460905;', 'PubMed=22628656;', 'PubMed=23272949;', 'PubMed=23631600;', 'PubMed=23856246;', 'PubMed=23933261;', 'PubMed=24279929;', 'PubMed=24670534;', 'PubMed=24755471;', 'PubMed=25485619;', 'PubMed=25841592;', 'PubMed=25926053;', 'PubMed=25984343;', 'PubMed=26537799;', 'PubMed=27377824;', 'PubMed=27397505;', 'PubMed=27807467;', 'PubMed=28192450;', 'PubMed=28196595;', 'PubMed=28683746;', 'PubMed=28854368;', 'PubMed=29718670;']	['Source(s): AddexBio; ATCC; CLS; Cosmic-CLP; ECACC; JCRB; KCLB; PubMed=19372543; PubMed=25877200; PubMed=25926053; RCB; TKG', 'Amelogenin: X', 'CSF1PO: 11,12', 'D13S317: 10,12', 'D16S539: 12,13', 'D18S51: 18', 'D19S433: 13,14', 'D21S11: 30.2,33.2 (CLS; PubMed=25877200; PubMed=25926053)', 'D21S11: 30.2 (PubMed=19372543)', 'D2S1338: 17,18', 'D3S1358: 16', 'D5S818: 10,13', 'D7S820: 9,10', 'D8S1179: 9,14 (CLS; PubMed=25877200)', 'D8S1179: 9 (PubMed=19372543)', 'FGA: 21,23', 'Penta D: 9,11', 'Penta E: 13,15', 'TH01: 8,9', 'TPOX: 11', 'vWA: 15']	Male	Colo 205; CoLo 205; COLO-205; Colo-205; COLO.205; Colo205; COLO205; Co 205	COLO205	['https://dtp.cancer.gov/discovery_development/nci-60/cell_list.htm', 'https://strap.nci.nih.gov/celline_detail.php?sample_id=19', 'http://www.thermofisher.com/ch/en/home/technical-resources/cell-lines/c/cell-lines-detail-194.html', 'http://tcpaportal.org/mclp/']
347	COLO205	['Part of: AstraZeneca Colorectal cell line (AZCL) panel.', 'Part of: Cancer Cell Line Encyclopedia (CCLE) project.', 'Part of: COSMIC cell lines project.', 'Part of: MD Anderson Cell Lines Project.', 'Part of: NCI-60 cancer cell line panel.', 'Part of: NCI-7 clinical proteomics reference material cell line panel.', 'Doubling time: 25 hours (PubMed=25984343); 20-25 hours (CLS); 23.8 hours (NCI-DTP).', 'HLA typing: A*01,02; B*07,08; C*07:02:01,07; DPB1*04:01; DQB1*06:03; DRB1*04:01:01,13:01:01 (PubMed=15748285).', 'Microsatellite instability: Stable (MSS) (PubMed=10674020; PubMed=25926053; PubMed=28683746; Sanger).', 'Sequence variation: Homozygous for APC p.Thr1556fs*3 (c.4666_4667insA) (ATCC; PubMed=17088437; PubMed=24755471).', 'Sequence variation: Heterozygous for BRAF p.Val600Glu (c.1799T>A) (PubMed=12068308; PubMed=17088437; PubMed=20570890; PubMed=24755471; PubMed=28683746).', 'Sequence variation: Homozygous for CTNNB1 p.Asn287Ser (c.860A>G) (PubMed=9294210).', 'Sequence variation: Homozygous for TP53 p.Tyr103fs*37 (PubMed=17088437; PubMed=28683746).', 'Omics: Array-based CGH.', 'Omics: CNV analysis.', 'Omics: Deep exome analysis.', 'Omics: Deep phosphoproteome analysis.', 'Omics: Deep proteome analysis.', 'Omics: Deep quantitative phosphoproteome analysis.', 'Omics: Deep quantitative proteome analysis.', 'Omics: Deep RNAseq analysis.', 'Omics: DNA methylation analysis.', 'Omics: Fluorescence phenotype profiling.', 'Omics: lncRNA expression profiling.', 'Omics: Metabolome analysis.', 'Omics: N-glycan profiling.', 'Omics: Protein expression by reverse-phase protein arrays.', 'Omics: shRNA library screening.', 'Omics: SNP array analysis.', 'Omics: Transcriptome analysis.', 'Derived from metastatic site: Ascites.']	['NCIt; C4349; Colon adenocarcinoma']	[('BTO', 'BTO:0000179'), ('CLO', 'CLO_0002544'), ('CLO', 'CLO_0050630'), ('EFO', 'EFO_0003082'), ('MCCL', 'MCC:0000107'), ('CLDB', 'cl826'), ('CLDB', 'cl5096'), ('AddexBio', 'C0009018/4908'), ('ArrayExpress', 'E-MTAB-2706'), ('ArrayExpress', 'E-MTAB-3610'), ('ATCC', 'CCL-222'), ('BCRC', '60054'), ('BioSample', 'SAMN03470991'), ('CCLE', 'COLO205_LARGE_INTESTINE'), ('CCRID', '3111C0001CCC000132'), ('CCRID', '3131C0001000700102'), ('Cell_Model_Passport', 'SIDM00826'), ('ChEMBL-Cells', 'CHEMBL3308348'), ('ChEMBL-Targets', 'CHEMBL614561'), ('CLS', '300380/p807_COLO-205'), ('ColonAtlas', 'COLO205'), ('Cosmic', '685865'), ('Cosmic', '720342'), ('Cosmic', '738936'), ('Cosmic', '875901'), ('Cosmic', '876711'), ('Cosmic', '887242'), ('Cosmic', '889524'), ('Cosmic', '897456'), ('Cosmic', '902796'), ('Cosmic', '905961'), ('Cosmic', '948130'), ('Cosmic', '948823'), ('Cosmic', '974244'), ('Cosmic', '995391'), ('Cosmic', '1043806'), ('Cosmic', '1044256'), ('Cosmic', '1045404'), ('Cosmic', '1066207'), ('Cosmic', '1067224'), ('Cosmic', '1092596'), ('Cosmic', '1132577'), ('Cosmic', '1154651'), ('Cosmic', '1175838'), ('Cosmic', '1184101'), ('Cosmic', '1187303'), ('Cosmic', '1223135'), ('Cosmic', '1305351'), ('Cosmic', '1310944'), ('Cosmic', '1312336'), ('Cosmic', '1374634'), ('Cosmic', '1479612'), ('Cosmic', '1609485'), ('Cosmic', '1676745'), ('Cosmic', '1708401'), ('Cosmic', '1945864'), ('Cosmic', '1995368'), ('Cosmic', '1998438'), ('Cosmic', '2036651'), ('Cosmic', '2301968'), ('Cosmic', '2560250'), ('Cosmic', '2651868'), ('Cosmic-CLP', '905961'), ('ECACC', '87061208'), ('GDSC', '905961'), ('GEO', 'GSM2089'), ('GEO', 'GSM50186'), ('GEO', 'GSM50250'), ('GEO', 'GSM206459'), ('GEO', 'GSM274717'), ('GEO', 'GSM274718'), ('GEO', 'GSM274728'), ('GEO', 'GSM741249'), ('GEO', 'GSM750794'), ('GEO', 'GSM799329'), ('GEO', 'GSM799392'), ('GEO', 'GSM827422'), ('GEO', 'GSM846289'), ('GEO', 'GSM843490'), ('GEO', 'GSM886940'), ('GEO', 'GSM888007'), ('GEO', 'GSM1153400'), ('GEO', 'GSM1181248'), ('GEO', 'GSM1181264'), ('GEO', 'GSM1346867'), ('GEO', 'GSM1374451'), ('GEO', 'GSM1374452'), ('GEO', 'GSM1448172'), ('GEO', 'GSM1669683'), ('GEO', 'GSM2124638'), ('GEO', 'GSM2549994'), ('IARC_TP53', '21116'), ('ICLC', 'HTL00010'), ('KCB', 'KCB 200719YJ'), ('KCLB', '10222'), ('LINCS_LDP', 'LCL-1173'), ('Lonza', '253'), ('MetaboLights', 'MTBLS227'), ('NCI-DTP', 'COLO 205'), ('PRIDE', 'PXD001550'), ('PRIDE', 'PXD005235'), ('PRIDE', 'PXD005940'), ('PRIDE', 'PXD005942'), ('RCB', 'RCB2127'), ('SKY/M-FISH/CGH', '2801'), ('TKG', 'TKG 0457'), ('Wikidata', 'Q54814074')]	[]	COLO 205	['CVCL_9976 ! COLO 197', 'CVCL_9977 ! COLO 200', 'CVCL_1987 ! COLO 201', 'CVCL_1988 ! COLO 206F']	['NCBI_TaxID=9606; ! Homo sapiens']	['PubMed=565251;', 'PubMed=2041050;', 'PubMed=6277475;', 'PubMed=9294210;', 'PubMed=10051639;', 'PubMed=10674020;', 'PubMed=10700174;', 'PubMed=10737795;', 'PubMed=11414198;', 'PubMed=12068308;', 'PubMed=12584437;', 'PubMed=15748285;', 'PubMed=17088437;', 'PubMed=19372543;', 'PubMed=20215515;', 'PubMed=20570890;', 'PubMed=22384151;', 'PubMed=22460905;', 'PubMed=22628656;', 'PubMed=23272949;', 'PubMed=23631600;', 'PubMed=23856246;', 'PubMed=23933261;', 'PubMed=24279929;', 'PubMed=24670534;', 'PubMed=24755471;', 'PubMed=25485619;', 'PubMed=25841592;', 'PubMed=25926053;', 'PubMed=25984343;', 'PubMed=26537799;', 'PubMed=27377824;', 'PubMed=27397505;', 'PubMed=27807467;', 'PubMed=28192450;', 'PubMed=28196595;', 'PubMed=28683746;', 'PubMed=28854368;', 'PubMed=29718670;']	['Source(s): AddexBio; ATCC; CLS; Cosmic-CLP; ECACC; JCRB; KCLB; PubMed=19372543; PubMed=25877200; PubMed=25926053; RCB; TKG', 'Amelogenin: X', 'CSF1PO: 11,12', 'D13S317: 10,12', 'D16S539: 12,13', 'D18S51: 18', 'D19S433: 13,14', 'D21S11: 30.2,33.2 (CLS; PubMed=25877200; PubMed=25926053)', 'D21S11: 30.2 (PubMed=19372543)', 'D2S1338: 17,18', 'D3S1358: 16', 'D5S818: 10,13', 'D7S820: 9,10', 'D8S1179: 9,14 (CLS; PubMed=25877200)', 'D8S1179: 9 (PubMed=19372543)', 'FGA: 21,23', 'Penta D: 9,11', 'Penta E: 13,15', 'TH01: 8,9', 'TPOX: 11', 'vWA: 15']	Male	Colo 205; CoLo 205; COLO-205; Colo-205; COLO.205; Colo205; COLO205; Co 205	COLO205	['https://dtp.cancer.gov/discovery_development/nci-60/cell_list.htm', 'https://strap.nci.nih.gov/celline_detail.php?sample_id=19', 'http://www.thermofisher.com/ch/en/home/technical-resources/cell-lines/c/cell-lines-detail-194.html', 'http://tcpaportal.org/mclp/']
347	COLO205	['Part of: Sonoda-Tajima cell collection.', 'Population: Colombia.', 'Transformant: NCBI_TaxID; 10376; Epstein-Barr virus (EBV).']	[]	[('CLO', 'CLO_0051333'), ('RCB', 'HSC0107'), ('Wikidata', 'Q54814212')]	[]	COLO205	[]	['NCBI_TaxID=9606; ! Homo sapiens']	['PubMed=21383383;']	[]	Female		COLO205	[]
348	COLO205	['Part of: AstraZeneca Colorectal cell line (AZCL) panel.', 'Part of: Cancer Cell Line Encyclopedia (CCLE) project.', 'Part of: COSMIC cell lines project.', 'Part of: MD Anderson Cell Lines Project.', 'Part of: NCI-60 cancer cell line panel.', 'Part of: NCI-7 clinical proteomics reference material cell line panel.', 'Doubling time: 25 hours (PubMed=25984343); 20-25 hours (CLS); 23.8 hours (NCI-DTP).', 'HLA typing: A*01,02; B*07,08; C*07:02:01,07; DPB1*04:01; DQB1*06:03; DRB1*04:01:01,13:01:01 (PubMed=15748285).', 'Microsatellite instability: Stable (MSS) (PubMed=10674020; PubMed=25926053; PubMed=28683746; Sanger).', 'Sequence variation: Homozygous for APC p.Thr1556fs*3 (c.4666_4667insA) (ATCC; PubMed=17088437; PubMed=24755471).', 'Sequence variation: Heterozygous for BRAF p.Val600Glu (c.1799T>A) (PubMed=12068308; PubMed=17088437; PubMed=20570890; PubMed=24755471; PubMed=28683746).', 'Sequence variation: Homozygous for CTNNB1 p.Asn287Ser (c.860A>G) (PubMed=9294210).', 'Sequence variation: Homozygous for TP53 p.Tyr103fs*37 (PubMed=17088437; PubMed=28683746).', 'Omics: Array-based CGH.', 'Omics: CNV analysis.', 'Omics: Deep exome analysis.', 'Omics: Deep phosphoproteome analysis.', 'Omics: Deep proteome analysis.', 'Omics: Deep quantitative phosphoproteome analysis.', 'Omics: Deep quantitative proteome analysis.', 'Omics: Deep RNAseq analysis.', 'Omics: DNA methylation analysis.', 'Omics: Fluorescence phenotype profiling.', 'Omics: lncRNA expression profiling.', 'Omics: Metabolome analysis.', 'Omics: N-glycan profiling.', 'Omics: Protein expression by reverse-phase protein arrays.', 'Omics: shRNA library screening.', 'Omics: SNP array analysis.', 'Omics: Transcriptome analysis.', 'Derived from metastatic site: Ascites.']	['NCIt; C4349; Colon adenocarcinoma']	[('BTO', 'BTO:0000179'), ('CLO', 'CLO_0002544'), ('CLO', 'CLO_0050630'), ('EFO', 'EFO_0003082'), ('MCCL', 'MCC:0000107'), ('CLDB', 'cl826'), ('CLDB', 'cl5096'), ('AddexBio', 'C0009018/4908'), ('ArrayExpress', 'E-MTAB-2706'), ('ArrayExpress', 'E-MTAB-3610'), ('ATCC', 'CCL-222'), ('BCRC', '60054'), ('BioSample', 'SAMN03470991'), ('CCLE', 'COLO205_LARGE_INTESTINE'), ('CCRID', '3111C0001CCC000132'), ('CCRID', '3131C0001000700102'), ('Cell_Model_Passport', 'SIDM00826'), ('ChEMBL-Cells', 'CHEMBL3308348'), ('ChEMBL-Targets', 'CHEMBL614561'), ('CLS', '300380/p807_COLO-205'), ('ColonAtlas', 'COLO205'), ('Cosmic', '685865'), ('Cosmic', '720342'), ('Cosmic', '738936'), ('Cosmic', '875901'), ('Cosmic', '876711'), ('Cosmic', '887242'), ('Cosmic', '889524'), ('Cosmic', '897456'), ('Cosmic', '902796'), ('Cosmic', '905961'), ('Cosmic', '948130'), ('Cosmic', '948823'), ('Cosmic', '974244'), ('Cosmic', '995391'), ('Cosmic', '1043806'), ('Cosmic', '1044256'), ('Cosmic', '1045404'), ('Cosmic', '1066207'), ('Cosmic', '1067224'), ('Cosmic', '1092596'), ('Cosmic', '1132577'), ('Cosmic', '1154651'), ('Cosmic', '1175838'), ('Cosmic', '1184101'), ('Cosmic', '1187303'), ('Cosmic', '1223135'), ('Cosmic', '1305351'), ('Cosmic', '1310944'), ('Cosmic', '1312336'), ('Cosmic', '1374634'), ('Cosmic', '1479612'), ('Cosmic', '1609485'), ('Cosmic', '1676745'), ('Cosmic', '1708401'), ('Cosmic', '1945864'), ('Cosmic', '1995368'), ('Cosmic', '1998438'), ('Cosmic', '2036651'), ('Cosmic', '2301968'), ('Cosmic', '2560250'), ('Cosmic', '2651868'), ('Cosmic-CLP', '905961'), ('ECACC', '87061208'), ('GDSC', '905961'), ('GEO', 'GSM2089'), ('GEO', 'GSM50186'), ('GEO', 'GSM50250'), ('GEO', 'GSM206459'), ('GEO', 'GSM274717'), ('GEO', 'GSM274718'), ('GEO', 'GSM274728'), ('GEO', 'GSM741249'), ('GEO', 'GSM750794'), ('GEO', 'GSM799329'), ('GEO', 'GSM799392'), ('GEO', 'GSM827422'), ('GEO', 'GSM846289'), ('GEO', 'GSM843490'), ('GEO', 'GSM886940'), ('GEO', 'GSM888007'), ('GEO', 'GSM1153400'), ('GEO', 'GSM1181248'), ('GEO', 'GSM1181264'), ('GEO', 'GSM1346867'), ('GEO', 'GSM1374451'), ('GEO', 'GSM1374452'), ('GEO', 'GSM1448172'), ('GEO', 'GSM1669683'), ('GEO', 'GSM2124638'), ('GEO', 'GSM2549994'), ('IARC_TP53', '21116'), ('ICLC', 'HTL00010'), ('KCB', 'KCB 200719YJ'), ('KCLB', '10222'), ('LINCS_LDP', 'LCL-1173'), ('Lonza', '253'), ('MetaboLights', 'MTBLS227'), ('NCI-DTP', 'COLO 205'), ('PRIDE', 'PXD001550'), ('PRIDE', 'PXD005235'), ('PRIDE', 'PXD005940'), ('PRIDE', 'PXD005942'), ('RCB', 'RCB2127'), ('SKY/M-FISH/CGH', '2801'), ('TKG', 'TKG 0457'), ('Wikidata', 'Q54814074')]	[]	COLO 205	['CVCL_9976 ! COLO 197', 'CVCL_9977 ! COLO 200', 'CVCL_1987 ! COLO 201', 'CVCL_1988 ! COLO 206F']	['NCBI_TaxID=9606; ! Homo sapiens']	['PubMed=565251;', 'PubMed=2041050;', 'PubMed=6277475;', 'PubMed=9294210;', 'PubMed=10051639;', 'PubMed=10674020;', 'PubMed=10700174;', 'PubMed=10737795;', 'PubMed=11414198;', 'PubMed=12068308;', 'PubMed=12584437;', 'PubMed=15748285;', 'PubMed=17088437;', 'PubMed=19372543;', 'PubMed=20215515;', 'PubMed=20570890;', 'PubMed=22384151;', 'PubMed=22460905;', 'PubMed=22628656;', 'PubMed=23272949;', 'PubMed=23631600;', 'PubMed=23856246;', 'PubMed=23933261;', 'PubMed=24279929;', 'PubMed=24670534;', 'PubMed=24755471;', 'PubMed=25485619;', 'PubMed=25841592;', 'PubMed=25926053;', 'PubMed=25984343;', 'PubMed=26537799;', 'PubMed=27377824;', 'PubMed=27397505;', 'PubMed=27807467;', 'PubMed=28192450;', 'PubMed=28196595;', 'PubMed=28683746;', 'PubMed=28854368;', 'PubMed=29718670;']	['Source(s): AddexBio; ATCC; CLS; Cosmic-CLP; ECACC; JCRB; KCLB; PubMed=19372543; PubMed=25877200; PubMed=25926053; RCB; TKG', 'Amelogenin: X', 'CSF1PO: 11,12', 'D13S317: 10,12', 'D16S539: 12,13', 'D18S51: 18', 'D19S433: 13,14', 'D21S11: 30.2,33.2 (CLS; PubMed=25877200; PubMed=25926053)', 'D21S11: 30.2 (PubMed=19372543)', 'D2S1338: 17,18', 'D3S1358: 16', 'D5S818: 10,13', 'D7S820: 9,10', 'D8S1179: 9,14 (CLS; PubMed=25877200)', 'D8S1179: 9 (PubMed=19372543)', 'FGA: 21,23', 'Penta D: 9,11', 'Penta E: 13,15', 'TH01: 8,9', 'TPOX: 11', 'vWA: 15']	Male	Colo 205; CoLo 205; COLO-205; Colo-205; COLO.205; Colo205; COLO205; Co 205	COLO205	['https://dtp.cancer.gov/discovery_development/nci-60/cell_list.htm', 'https://strap.nci.nih.gov/celline_detail.php?sample_id=19', 'http://www.thermofisher.com/ch/en/home/technical-resources/cell-lines/c/cell-lines-detail-194.html', 'http://tcpaportal.org/mclp/']
348	COLO205	['Part of: AstraZeneca Colorectal cell line (AZCL) panel.', 'Part of: Cancer Cell Line Encyclopedia (CCLE) project.', 'Part of: COSMIC cell lines project.', 'Part of: MD Anderson Cell Lines Project.', 'Part of: NCI-60 cancer cell line panel.', 'Part of: NCI-7 clinical proteomics reference material cell line panel.', 'Doubling time: 25 hours (PubMed=25984343); 20-25 hours (CLS); 23.8 hours (NCI-DTP).', 'HLA typing: A*01,02; B*07,08; C*07:02:01,07; DPB1*04:01; DQB1*06:03; DRB1*04:01:01,13:01:01 (PubMed=15748285).', 'Microsatellite instability: Stable (MSS) (PubMed=10674020; PubMed=25926053; PubMed=28683746; Sanger).', 'Sequence variation: Homozygous for APC p.Thr1556fs*3 (c.4666_4667insA) (ATCC; PubMed=17088437; PubMed=24755471).', 'Sequence variation: Heterozygous for BRAF p.Val600Glu (c.1799T>A) (PubMed=12068308; PubMed=17088437; PubMed=20570890; PubMed=24755471; PubMed=28683746).', 'Sequence variation: Homozygous for CTNNB1 p.Asn287Ser (c.860A>G) (PubMed=9294210).', 'Sequence variation: Homozygous for TP53 p.Tyr103fs*37 (PubMed=17088437; PubMed=28683746).', 'Omics: Array-based CGH.', 'Omics: CNV analysis.', 'Omics: Deep exome analysis.', 'Omics: Deep phosphoproteome analysis.', 'Omics: Deep proteome analysis.', 'Omics: Deep quantitative phosphoproteome analysis.', 'Omics: Deep quantitative proteome analysis.', 'Omics: Deep RNAseq analysis.', 'Omics: DNA methylation analysis.', 'Omics: Fluorescence phenotype profiling.', 'Omics: lncRNA expression profiling.', 'Omics: Metabolome analysis.', 'Omics: N-glycan profiling.', 'Omics: Protein expression by reverse-phase protein arrays.', 'Omics: shRNA library screening.', 'Omics: SNP array analysis.', 'Omics: Transcriptome analysis.', 'Derived from metastatic site: Ascites.']	['NCIt; C4349; Colon adenocarcinoma']	[('BTO', 'BTO:0000179'), ('CLO', 'CLO_0002544'), ('CLO', 'CLO_0050630'), ('EFO', 'EFO_0003082'), ('MCCL', 'MCC:0000107'), ('CLDB', 'cl826'), ('CLDB', 'cl5096'), ('AddexBio', 'C0009018/4908'), ('ArrayExpress', 'E-MTAB-2706'), ('ArrayExpress', 'E-MTAB-3610'), ('ATCC', 'CCL-222'), ('BCRC', '60054'), ('BioSample', 'SAMN03470991'), ('CCLE', 'COLO205_LARGE_INTESTINE'), ('CCRID', '3111C0001CCC000132'), ('CCRID', '3131C0001000700102'), ('Cell_Model_Passport', 'SIDM00826'), ('ChEMBL-Cells', 'CHEMBL3308348'), ('ChEMBL-Targets', 'CHEMBL614561'), ('CLS', '300380/p807_COLO-205'), ('ColonAtlas', 'COLO205'), ('Cosmic', '685865'), ('Cosmic', '720342'), ('Cosmic', '738936'), ('Cosmic', '875901'), ('Cosmic', '876711'), ('Cosmic', '887242'), ('Cosmic', '889524'), ('Cosmic', '897456'), ('Cosmic', '902796'), ('Cosmic', '905961'), ('Cosmic', '948130'), ('Cosmic', '948823'), ('Cosmic', '974244'), ('Cosmic', '995391'), ('Cosmic', '1043806'), ('Cosmic', '1044256'), ('Cosmic', '1045404'), ('Cosmic', '1066207'), ('Cosmic', '1067224'), ('Cosmic', '1092596'), ('Cosmic', '1132577'), ('Cosmic', '1154651'), ('Cosmic', '1175838'), ('Cosmic', '1184101'), ('Cosmic', '1187303'), ('Cosmic', '1223135'), ('Cosmic', '1305351'), ('Cosmic', '1310944'), ('Cosmic', '1312336'), ('Cosmic', '1374634'), ('Cosmic', '1479612'), ('Cosmic', '1609485'), ('Cosmic', '1676745'), ('Cosmic', '1708401'), ('Cosmic', '1945864'), ('Cosmic', '1995368'), ('Cosmic', '1998438'), ('Cosmic', '2036651'), ('Cosmic', '2301968'), ('Cosmic', '2560250'), ('Cosmic', '2651868'), ('Cosmic-CLP', '905961'), ('ECACC', '87061208'), ('GDSC', '905961'), ('GEO', 'GSM2089'), ('GEO', 'GSM50186'), ('GEO', 'GSM50250'), ('GEO', 'GSM206459'), ('GEO', 'GSM274717'), ('GEO', 'GSM274718'), ('GEO', 'GSM274728'), ('GEO', 'GSM741249'), ('GEO', 'GSM750794'), ('GEO', 'GSM799329'), ('GEO', 'GSM799392'), ('GEO', 'GSM827422'), ('GEO', 'GSM846289'), ('GEO', 'GSM843490'), ('GEO', 'GSM886940'), ('GEO', 'GSM888007'), ('GEO', 'GSM1153400'), ('GEO', 'GSM1181248'), ('GEO', 'GSM1181264'), ('GEO', 'GSM1346867'), ('GEO', 'GSM1374451'), ('GEO', 'GSM1374452'), ('GEO', 'GSM1448172'), ('GEO', 'GSM1669683'), ('GEO', 'GSM2124638'), ('GEO', 'GSM2549994'), ('IARC_TP53', '21116'), ('ICLC', 'HTL00010'), ('KCB', 'KCB 200719YJ'), ('KCLB', '10222'), ('LINCS_LDP', 'LCL-1173'), ('Lonza', '253'), ('MetaboLights', 'MTBLS227'), ('NCI-DTP', 'COLO 205'), ('PRIDE', 'PXD001550'), ('PRIDE', 'PXD005235'), ('PRIDE', 'PXD005940'), ('PRIDE', 'PXD005942'), ('RCB', 'RCB2127'), ('SKY/M-FISH/CGH', '2801'), ('TKG', 'TKG 0457'), ('Wikidata', 'Q54814074')]	[]	COLO 205	['CVCL_9976 ! COLO 197', 'CVCL_9977 ! COLO 200', 'CVCL_1987 ! COLO 201', 'CVCL_1988 ! COLO 206F']	['NCBI_TaxID=9606; ! Homo sapiens']	['PubMed=565251;', 'PubMed=2041050;', 'PubMed=6277475;', 'PubMed=9294210;', 'PubMed=10051639;', 'PubMed=10674020;', 'PubMed=10700174;', 'PubMed=10737795;', 'PubMed=11414198;', 'PubMed=12068308;', 'PubMed=12584437;', 'PubMed=15748285;', 'PubMed=17088437;', 'PubMed=19372543;', 'PubMed=20215515;', 'PubMed=20570890;', 'PubMed=22384151;', 'PubMed=22460905;', 'PubMed=22628656;', 'PubMed=23272949;', 'PubMed=23631600;', 'PubMed=23856246;', 'PubMed=23933261;', 'PubMed=24279929;', 'PubMed=24670534;', 'PubMed=24755471;', 'PubMed=25485619;', 'PubMed=25841592;', 'PubMed=25926053;', 'PubMed=25984343;', 'PubMed=26537799;', 'PubMed=27377824;', 'PubMed=27397505;', 'PubMed=27807467;', 'PubMed=28192450;', 'PubMed=28196595;', 'PubMed=28683746;', 'PubMed=28854368;', 'PubMed=29718670;']	['Source(s): AddexBio; ATCC; CLS; Cosmic-CLP; ECACC; JCRB; KCLB; PubMed=19372543; PubMed=25877200; PubMed=25926053; RCB; TKG', 'Amelogenin: X', 'CSF1PO: 11,12', 'D13S317: 10,12', 'D16S539: 12,13', 'D18S51: 18', 'D19S433: 13,14', 'D21S11: 30.2,33.2 (CLS; PubMed=25877200; PubMed=25926053)', 'D21S11: 30.2 (PubMed=19372543)', 'D2S1338: 17,18', 'D3S1358: 16', 'D5S818: 10,13', 'D7S820: 9,10', 'D8S1179: 9,14 (CLS; PubMed=25877200)', 'D8S1179: 9 (PubMed=19372543)', 'FGA: 21,23', 'Penta D: 9,11', 'Penta E: 13,15', 'TH01: 8,9', 'TPOX: 11', 'vWA: 15']	Male	Colo 205; CoLo 205; COLO-205; Colo-205; COLO.205; Colo205; COLO205; Co 205	COLO205	['https://dtp.cancer.gov/discovery_development/nci-60/cell_list.htm', 'https://strap.nci.nih.gov/celline_detail.php?sample_id=19', 'http://www.thermofisher.com/ch/en/home/technical-resources/cell-lines/c/cell-lines-detail-194.html', 'http://tcpaportal.org/mclp/']
348	COLO205	['Part of: Sonoda-Tajima cell collection.', 'Population: Colombia.', 'Transformant: NCBI_TaxID; 10376; Epstein-Barr virus (EBV).']	[]	[('CLO', 'CLO_0051333'), ('RCB', 'HSC0107'), ('Wikidata', 'Q54814212')]	[]	COLO205	[]	['NCBI_TaxID=9606; ! Homo sapiens']	['PubMed=21383383;']	[]	Female		COLO205	[]
349	NCIH1693	['Part of: Cancer Cell Line Encyclopedia (CCLE) project.', 'Part of: COSMIC cell lines project.', 'Part of: MD Anderson Cell Lines Project.', 'Microsatellite instability: Stable (MSS) (Sanger).', 'Omics: Deep exome analysis.', 'Omics: Deep RNAseq analysis.', 'Omics: DNA methylation analysis.', 'Omics: Protein expression by reverse-phase protein arrays.', 'Omics: SNP array analysis.', 'Omics: Transcriptome analysis.']	['NCIt; C3512; Lung adenocarcinoma']	[('CLO', 'CLO_0008012'), ('EFO', 'EFO_0006661'), ('ArrayExpress', 'E-MTAB-2706'), ('ArrayExpress', 'E-MTAB-2770'), ('ArrayExpress', 'E-MTAB-3610'), ('ATCC', 'CRL-5887'), ('BioSample', 'SAMN03472587'), ('CCLE', 'NCIH1693_LUNG'), ('Cell_Model_Passport', 'SIDM00742'), ('ChEMBL-Cells', 'CHEMBL3308458'), ('ChEMBL-Targets', 'CHEMBL1075521'), ('Cosmic', '687802'), ('Cosmic', '877430'), ('Cosmic', '903599'), ('Cosmic', '980981'), ('Cosmic', '1032453'), ('Cosmic', '1995534'), ('Cosmic-CLP', '687802'), ('GDSC', '687802'), ('GEO', 'GSM513943'), ('GEO', 'GSM514330'), ('GEO', 'GSM784269'), ('GEO', 'GSM794328'), ('GEO', 'GSM827560'), ('GEO', 'GSM887376'), ('GEO', 'GSM888454'), ('GEO', 'GSM1670185'), ('LINCS_LDP', 'LCL-1640'), ('Wikidata', 'Q54907847')]	[]	NCI-H1693	['CVCL_E099 ! NCI-BL1819', 'CVCL_1497 ! NCI-H1819']	['NCBI_TaxID=9606; ! Homo sapiens']	['PubMed=8806092;', 'PubMed=11030152;', 'PubMed=18083107;', 'PubMed=20215515;', 'PubMed=20679594;', 'PubMed=22460905;', 'PubMed=22961666;', 'PubMed=25485619;', 'PubMed=27397505;', 'PubMed=28196595;']	['Source(s): ATCC; Cosmic-CLP; PubMed=20679594', 'Amelogenin: X', 'CSF1PO: 12,14', 'D13S317: 11', 'D16S539: 10', 'D5S818: 10,12', 'D7S820: 9,10', 'TH01: 9.3', 'TPOX: 8', 'vWA: 16']	Female	H1693; H-1693	NCIH1693	['http://tcpaportal.org/mclp/']
350	NCIH1693	['Part of: Cancer Cell Line Encyclopedia (CCLE) project.', 'Part of: COSMIC cell lines project.', 'Part of: MD Anderson Cell Lines Project.', 'Microsatellite instability: Stable (MSS) (Sanger).', 'Omics: Deep exome analysis.', 'Omics: Deep RNAseq analysis.', 'Omics: DNA methylation analysis.', 'Omics: Protein expression by reverse-phase protein arrays.', 'Omics: SNP array analysis.', 'Omics: Transcriptome analysis.']	['NCIt; C3512; Lung adenocarcinoma']	[('CLO', 'CLO_0008012'), ('EFO', 'EFO_0006661'), ('ArrayExpress', 'E-MTAB-2706'), ('ArrayExpress', 'E-MTAB-2770'), ('ArrayExpress', 'E-MTAB-3610'), ('ATCC', 'CRL-5887'), ('BioSample', 'SAMN03472587'), ('CCLE', 'NCIH1693_LUNG'), ('Cell_Model_Passport', 'SIDM00742'), ('ChEMBL-Cells', 'CHEMBL3308458'), ('ChEMBL-Targets', 'CHEMBL1075521'), ('Cosmic', '687802'), ('Cosmic', '877430'), ('Cosmic', '903599'), ('Cosmic', '980981'), ('Cosmic', '1032453'), ('Cosmic', '1995534'), ('Cosmic-CLP', '687802'), ('GDSC', '687802'), ('GEO', 'GSM513943'), ('GEO', 'GSM514330'), ('GEO', 'GSM784269'), ('GEO', 'GSM794328'), ('GEO', 'GSM827560'), ('GEO', 'GSM887376'), ('GEO', 'GSM888454'), ('GEO', 'GSM1670185'), ('LINCS_LDP', 'LCL-1640'), ('Wikidata', 'Q54907847')]	[]	NCI-H1693	['CVCL_E099 ! NCI-BL1819', 'CVCL_1497 ! NCI-H1819']	['NCBI_TaxID=9606; ! Homo sapiens']	['PubMed=8806092;', 'PubMed=11030152;', 'PubMed=18083107;', 'PubMed=20215515;', 'PubMed=20679594;', 'PubMed=22460905;', 'PubMed=22961666;', 'PubMed=25485619;', 'PubMed=27397505;', 'PubMed=28196595;']	['Source(s): ATCC; Cosmic-CLP; PubMed=20679594', 'Amelogenin: X', 'CSF1PO: 12,14', 'D13S317: 11', 'D16S539: 10', 'D5S818: 10,12', 'D7S820: 9,10', 'TH01: 9.3', 'TPOX: 8', 'vWA: 16']	Female	H1693; H-1693	NCIH1693	['http://tcpaportal.org/mclp/']
351	NCIH510	['Part of: Cancer Cell Line Encyclopedia (CCLE) project.', 'Part of: COSMIC cell lines project.', 'Doubling time: 66 hours (PubMed=2985258); ~1 week (DSMZ).', 'Microsatellite instability: Stable (MSS) (Sanger).', 'Sequence variation: Homozygous for RB1 p.Lys265Ter (c.793A>T) (ATCC).', 'Sequence variation: Homozygous for SMAD4 p.Gly30Ter (c.88G>T) (ATCC).', 'Sequence variation: Homozygous for TP53 p.Arg282Gly (c.844C>G) (ATCC; PubMed=1312696; PubMed=1565469).', 'Omics: Deep exome analysis.', 'Omics: Deep proteome analysis.', 'Omics: Deep RNAseq analysis.', 'Omics: DNA methylation analysis.', 'Omics: Protein expression by reverse-phase protein arrays.', 'Omics: SNP array analysis.', 'Omics: Transcriptome analysis.', 'Derived from metastatic site: Adrenal gland.']	['NCIt; C4917; Small cell lung carcinoma']	[('BTO', 'BTO:0003023'), ('CLO', 'CLO_0008092'), ('EFO', 'EFO_0006693'), ('ArrayExpress', 'E-MTAB-2706'), ('ArrayExpress', 'E-MTAB-2770'), ('ArrayExpress', 'E-MTAB-3610'), ('ATCC', 'HTB-184'), ('BioSample', 'SAMN03473048'), ('CCLE', 'NCIH510_LUNG'), ('Cell_Model_Passport', 'SIDM00927'), ('ChEMBL-Cells', 'CHEMBL3308322'), ('ChEMBL-Targets', 'CHEMBL2366332'), ('Cosmic', '753605'), ('Cosmic', '755466'), ('Cosmic', '897519'), ('Cosmic', '903575'), ('Cosmic', '1006527'), ('Cosmic', '1021865'), ('Cosmic', '1219103'), ('Cosmic', '1995580'), ('Cosmic', '2125210'), ('Cosmic-CLP', '753605'), ('DSMZ', 'ACC-568'), ('ECACC', '96020944'), ('GDSC', '753605'), ('GEO', 'GSM169437'), ('GEO', 'GSM784199'), ('GEO', 'GSM794289'), ('GEO', 'GSM887432'), ('GEO', 'GSM888512'), ('GEO', 'GSM1670246'), ('IARC_TP53', '437'), ('LINCS_LDP', 'LCL-1856'), ('PRIDE', 'PXD011896'), ('Wikidata', 'Q54908071')]	[]	NCI-H510A	[]	['NCBI_TaxID=9606; ! Homo sapiens']	['PubMed=1312696;', 'PubMed=1563005;', 'PubMed=1565469;', 'PubMed=2569043;', 'PubMed=2985257;', 'PubMed=2985258;', 'PubMed=8626706;', 'PubMed=8806092;', 'PubMed=8806103;', 'PubMed=10037197;', 'PubMed=11030152;', 'PubMed=22460905;', 'PubMed=22961666;', 'PubMed=25485619;', 'PubMed=27397505;']	['Source(s): ATCC; Cosmic-CLP; DSMZ; PubMed=25877200', 'Amelogenin: X', 'CSF1PO: 10,12', 'D13S317: 11,12', 'D16S539: 13', 'D18S51: 15,17', 'D21S11: 30', 'D3S1358: 16,18', 'D5S818: 9,12', 'D7S820: 10,11', 'D8S1179: 15', 'FGA: 22', 'Penta D: 9,11', 'Penta E: 12,16', 'TH01: 7,9.3', 'TPOX: 8', 'vWA: 15']	Male	H510A; H-510A; NCI-H510; NCIH510; H510; H-510	NCIH510	[]
351	NCIH510	['Part of: Cancer Cell Line Encyclopedia (CCLE) project.', 'Part of: COSMIC cell lines project.', 'Doubling time: 66 hours (PubMed=2985258); ~1 week (DSMZ).', 'Microsatellite instability: Stable (MSS) (Sanger).', 'Sequence variation: Homozygous for RB1 p.Lys265Ter (c.793A>T) (ATCC).', 'Sequence variation: Homozygous for SMAD4 p.Gly30Ter (c.88G>T) (ATCC).', 'Sequence variation: Homozygous for TP53 p.Arg282Gly (c.844C>G) (ATCC; PubMed=1312696; PubMed=1565469).', 'Omics: Deep exome analysis.', 'Omics: Deep proteome analysis.', 'Omics: Deep RNAseq analysis.', 'Omics: DNA methylation analysis.', 'Omics: Protein expression by reverse-phase protein arrays.', 'Omics: SNP array analysis.', 'Omics: Transcriptome analysis.', 'Derived from metastatic site: Adrenal gland.']	['NCIt; C4917; Small cell lung carcinoma']	[('BTO', 'BTO:0003023'), ('CLO', 'CLO_0008092'), ('EFO', 'EFO_0006693'), ('ArrayExpress', 'E-MTAB-2706'), ('ArrayExpress', 'E-MTAB-2770'), ('ArrayExpress', 'E-MTAB-3610'), ('ATCC', 'HTB-184'), ('BioSample', 'SAMN03473048'), ('CCLE', 'NCIH510_LUNG'), ('Cell_Model_Passport', 'SIDM00927'), ('ChEMBL-Cells', 'CHEMBL3308322'), ('ChEMBL-Targets', 'CHEMBL2366332'), ('Cosmic', '753605'), ('Cosmic', '755466'), ('Cosmic', '897519'), ('Cosmic', '903575'), ('Cosmic', '1006527'), ('Cosmic', '1021865'), ('Cosmic', '1219103'), ('Cosmic', '1995580'), ('Cosmic', '2125210'), ('Cosmic-CLP', '753605'), ('DSMZ', 'ACC-568'), ('ECACC', '96020944'), ('GDSC', '753605'), ('GEO', 'GSM169437'), ('GEO', 'GSM784199'), ('GEO', 'GSM794289'), ('GEO', 'GSM887432'), ('GEO', 'GSM888512'), ('GEO', 'GSM1670246'), ('IARC_TP53', '437'), ('LINCS_LDP', 'LCL-1856'), ('PRIDE', 'PXD011896'), ('Wikidata', 'Q54908071')]	[]	NCI-H510A	[]	['NCBI_TaxID=9606; ! Homo sapiens']	['PubMed=1312696;', 'PubMed=1563005;', 'PubMed=1565469;', 'PubMed=2569043;', 'PubMed=2985257;', 'PubMed=2985258;', 'PubMed=8626706;', 'PubMed=8806092;', 'PubMed=8806103;', 'PubMed=10037197;', 'PubMed=11030152;', 'PubMed=22460905;', 'PubMed=22961666;', 'PubMed=25485619;', 'PubMed=27397505;']	['Source(s): ATCC; Cosmic-CLP; DSMZ; PubMed=25877200', 'Amelogenin: X', 'CSF1PO: 10,12', 'D13S317: 11,12', 'D16S539: 13', 'D18S51: 15,17', 'D21S11: 30', 'D3S1358: 16,18', 'D5S818: 9,12', 'D7S820: 10,11', 'D8S1179: 15', 'FGA: 22', 'Penta D: 9,11', 'Penta E: 12,16', 'TH01: 7,9.3', 'TPOX: 8', 'vWA: 15']	Male	H510A; H-510A; NCI-H510; NCIH510; H510; H-510	NCIH510	[]
352	NCIH510	['Part of: Cancer Cell Line Encyclopedia (CCLE) project.', 'Part of: COSMIC cell lines project.', 'Doubling time: 66 hours (PubMed=2985258); ~1 week (DSMZ).', 'Microsatellite instability: Stable (MSS) (Sanger).', 'Sequence variation: Homozygous for RB1 p.Lys265Ter (c.793A>T) (ATCC).', 'Sequence variation: Homozygous for SMAD4 p.Gly30Ter (c.88G>T) (ATCC).', 'Sequence variation: Homozygous for TP53 p.Arg282Gly (c.844C>G) (ATCC; PubMed=1312696; PubMed=1565469).', 'Omics: Deep exome analysis.', 'Omics: Deep proteome analysis.', 'Omics: Deep RNAseq analysis.', 'Omics: DNA methylation analysis.', 'Omics: Protein expression by reverse-phase protein arrays.', 'Omics: SNP array analysis.', 'Omics: Transcriptome analysis.', 'Derived from metastatic site: Adrenal gland.']	['NCIt; C4917; Small cell lung carcinoma']	[('BTO', 'BTO:0003023'), ('CLO', 'CLO_0008092'), ('EFO', 'EFO_0006693'), ('ArrayExpress', 'E-MTAB-2706'), ('ArrayExpress', 'E-MTAB-2770'), ('ArrayExpress', 'E-MTAB-3610'), ('ATCC', 'HTB-184'), ('BioSample', 'SAMN03473048'), ('CCLE', 'NCIH510_LUNG'), ('Cell_Model_Passport', 'SIDM00927'), ('ChEMBL-Cells', 'CHEMBL3308322'), ('ChEMBL-Targets', 'CHEMBL2366332'), ('Cosmic', '753605'), ('Cosmic', '755466'), ('Cosmic', '897519'), ('Cosmic', '903575'), ('Cosmic', '1006527'), ('Cosmic', '1021865'), ('Cosmic', '1219103'), ('Cosmic', '1995580'), ('Cosmic', '2125210'), ('Cosmic-CLP', '753605'), ('DSMZ', 'ACC-568'), ('ECACC', '96020944'), ('GDSC', '753605'), ('GEO', 'GSM169437'), ('GEO', 'GSM784199'), ('GEO', 'GSM794289'), ('GEO', 'GSM887432'), ('GEO', 'GSM888512'), ('GEO', 'GSM1670246'), ('IARC_TP53', '437'), ('LINCS_LDP', 'LCL-1856'), ('PRIDE', 'PXD011896'), ('Wikidata', 'Q54908071')]	[]	NCI-H510A	[]	['NCBI_TaxID=9606; ! Homo sapiens']	['PubMed=1312696;', 'PubMed=1563005;', 'PubMed=1565469;', 'PubMed=2569043;', 'PubMed=2985257;', 'PubMed=2985258;', 'PubMed=8626706;', 'PubMed=8806092;', 'PubMed=8806103;', 'PubMed=10037197;', 'PubMed=11030152;', 'PubMed=22460905;', 'PubMed=22961666;', 'PubMed=25485619;', 'PubMed=27397505;']	['Source(s): ATCC; Cosmic-CLP; DSMZ; PubMed=25877200', 'Amelogenin: X', 'CSF1PO: 10,12', 'D13S317: 11,12', 'D16S539: 13', 'D18S51: 15,17', 'D21S11: 30', 'D3S1358: 16,18', 'D5S818: 9,12', 'D7S820: 10,11', 'D8S1179: 15', 'FGA: 22', 'Penta D: 9,11', 'Penta E: 12,16', 'TH01: 7,9.3', 'TPOX: 8', 'vWA: 15']	Male	H510A; H-510A; NCI-H510; NCIH510; H510; H-510	NCIH510	[]
352	NCIH510	['Part of: Cancer Cell Line Encyclopedia (CCLE) project.', 'Part of: COSMIC cell lines project.', 'Doubling time: 66 hours (PubMed=2985258); ~1 week (DSMZ).', 'Microsatellite instability: Stable (MSS) (Sanger).', 'Sequence variation: Homozygous for RB1 p.Lys265Ter (c.793A>T) (ATCC).', 'Sequence variation: Homozygous for SMAD4 p.Gly30Ter (c.88G>T) (ATCC).', 'Sequence variation: Homozygous for TP53 p.Arg282Gly (c.844C>G) (ATCC; PubMed=1312696; PubMed=1565469).', 'Omics: Deep exome analysis.', 'Omics: Deep proteome analysis.', 'Omics: Deep RNAseq analysis.', 'Omics: DNA methylation analysis.', 'Omics: Protein expression by reverse-phase protein arrays.', 'Omics: SNP array analysis.', 'Omics: Transcriptome analysis.', 'Derived from metastatic site: Adrenal gland.']	['NCIt; C4917; Small cell lung carcinoma']	[('BTO', 'BTO:0003023'), ('CLO', 'CLO_0008092'), ('EFO', 'EFO_0006693'), ('ArrayExpress', 'E-MTAB-2706'), ('ArrayExpress', 'E-MTAB-2770'), ('ArrayExpress', 'E-MTAB-3610'), ('ATCC', 'HTB-184'), ('BioSample', 'SAMN03473048'), ('CCLE', 'NCIH510_LUNG'), ('Cell_Model_Passport', 'SIDM00927'), ('ChEMBL-Cells', 'CHEMBL3308322'), ('ChEMBL-Targets', 'CHEMBL2366332'), ('Cosmic', '753605'), ('Cosmic', '755466'), ('Cosmic', '897519'), ('Cosmic', '903575'), ('Cosmic', '1006527'), ('Cosmic', '1021865'), ('Cosmic', '1219103'), ('Cosmic', '1995580'), ('Cosmic', '2125210'), ('Cosmic-CLP', '753605'), ('DSMZ', 'ACC-568'), ('ECACC', '96020944'), ('GDSC', '753605'), ('GEO', 'GSM169437'), ('GEO', 'GSM784199'), ('GEO', 'GSM794289'), ('GEO', 'GSM887432'), ('GEO', 'GSM888512'), ('GEO', 'GSM1670246'), ('IARC_TP53', '437'), ('LINCS_LDP', 'LCL-1856'), ('PRIDE', 'PXD011896'), ('Wikidata', 'Q54908071')]	[]	NCI-H510A	[]	['NCBI_TaxID=9606; ! Homo sapiens']	['PubMed=1312696;', 'PubMed=1563005;', 'PubMed=1565469;', 'PubMed=2569043;', 'PubMed=2985257;', 'PubMed=2985258;', 'PubMed=8626706;', 'PubMed=8806092;', 'PubMed=8806103;', 'PubMed=10037197;', 'PubMed=11030152;', 'PubMed=22460905;', 'PubMed=22961666;', 'PubMed=25485619;', 'PubMed=27397505;']	['Source(s): ATCC; Cosmic-CLP; DSMZ; PubMed=25877200', 'Amelogenin: X', 'CSF1PO: 10,12', 'D13S317: 11,12', 'D16S539: 13', 'D18S51: 15,17', 'D21S11: 30', 'D3S1358: 16,18', 'D5S818: 9,12', 'D7S820: 10,11', 'D8S1179: 15', 'FGA: 22', 'Penta D: 9,11', 'Penta E: 12,16', 'TH01: 7,9.3', 'TPOX: 8', 'vWA: 15']	Male	H510A; H-510A; NCI-H510; NCIH510; H510; H-510	NCIH510	[]
353	COLO205	['Part of: AstraZeneca Colorectal cell line (AZCL) panel.', 'Part of: Cancer Cell Line Encyclopedia (CCLE) project.', 'Part of: COSMIC cell lines project.', 'Part of: MD Anderson Cell Lines Project.', 'Part of: NCI-60 cancer cell line panel.', 'Part of: NCI-7 clinical proteomics reference material cell line panel.', 'Doubling time: 25 hours (PubMed=25984343); 20-25 hours (CLS); 23.8 hours (NCI-DTP).', 'HLA typing: A*01,02; B*07,08; C*07:02:01,07; DPB1*04:01; DQB1*06:03; DRB1*04:01:01,13:01:01 (PubMed=15748285).', 'Microsatellite instability: Stable (MSS) (PubMed=10674020; PubMed=25926053; PubMed=28683746; Sanger).', 'Sequence variation: Homozygous for APC p.Thr1556fs*3 (c.4666_4667insA) (ATCC; PubMed=17088437; PubMed=24755471).', 'Sequence variation: Heterozygous for BRAF p.Val600Glu (c.1799T>A) (PubMed=12068308; PubMed=17088437; PubMed=20570890; PubMed=24755471; PubMed=28683746).', 'Sequence variation: Homozygous for CTNNB1 p.Asn287Ser (c.860A>G) (PubMed=9294210).', 'Sequence variation: Homozygous for TP53 p.Tyr103fs*37 (PubMed=17088437; PubMed=28683746).', 'Omics: Array-based CGH.', 'Omics: CNV analysis.', 'Omics: Deep exome analysis.', 'Omics: Deep phosphoproteome analysis.', 'Omics: Deep proteome analysis.', 'Omics: Deep quantitative phosphoproteome analysis.', 'Omics: Deep quantitative proteome analysis.', 'Omics: Deep RNAseq analysis.', 'Omics: DNA methylation analysis.', 'Omics: Fluorescence phenotype profiling.', 'Omics: lncRNA expression profiling.', 'Omics: Metabolome analysis.', 'Omics: N-glycan profiling.', 'Omics: Protein expression by reverse-phase protein arrays.', 'Omics: shRNA library screening.', 'Omics: SNP array analysis.', 'Omics: Transcriptome analysis.', 'Derived from metastatic site: Ascites.']	['NCIt; C4349; Colon adenocarcinoma']	[('BTO', 'BTO:0000179'), ('CLO', 'CLO_0002544'), ('CLO', 'CLO_0050630'), ('EFO', 'EFO_0003082'), ('MCCL', 'MCC:0000107'), ('CLDB', 'cl826'), ('CLDB', 'cl5096'), ('AddexBio', 'C0009018/4908'), ('ArrayExpress', 'E-MTAB-2706'), ('ArrayExpress', 'E-MTAB-3610'), ('ATCC', 'CCL-222'), ('BCRC', '60054'), ('BioSample', 'SAMN03470991'), ('CCLE', 'COLO205_LARGE_INTESTINE'), ('CCRID', '3111C0001CCC000132'), ('CCRID', '3131C0001000700102'), ('Cell_Model_Passport', 'SIDM00826'), ('ChEMBL-Cells', 'CHEMBL3308348'), ('ChEMBL-Targets', 'CHEMBL614561'), ('CLS', '300380/p807_COLO-205'), ('ColonAtlas', 'COLO205'), ('Cosmic', '685865'), ('Cosmic', '720342'), ('Cosmic', '738936'), ('Cosmic', '875901'), ('Cosmic', '876711'), ('Cosmic', '887242'), ('Cosmic', '889524'), ('Cosmic', '897456'), ('Cosmic', '902796'), ('Cosmic', '905961'), ('Cosmic', '948130'), ('Cosmic', '948823'), ('Cosmic', '974244'), ('Cosmic', '995391'), ('Cosmic', '1043806'), ('Cosmic', '1044256'), ('Cosmic', '1045404'), ('Cosmic', '1066207'), ('Cosmic', '1067224'), ('Cosmic', '1092596'), ('Cosmic', '1132577'), ('Cosmic', '1154651'), ('Cosmic', '1175838'), ('Cosmic', '1184101'), ('Cosmic', '1187303'), ('Cosmic', '1223135'), ('Cosmic', '1305351'), ('Cosmic', '1310944'), ('Cosmic', '1312336'), ('Cosmic', '1374634'), ('Cosmic', '1479612'), ('Cosmic', '1609485'), ('Cosmic', '1676745'), ('Cosmic', '1708401'), ('Cosmic', '1945864'), ('Cosmic', '1995368'), ('Cosmic', '1998438'), ('Cosmic', '2036651'), ('Cosmic', '2301968'), ('Cosmic', '2560250'), ('Cosmic', '2651868'), ('Cosmic-CLP', '905961'), ('ECACC', '87061208'), ('GDSC', '905961'), ('GEO', 'GSM2089'), ('GEO', 'GSM50186'), ('GEO', 'GSM50250'), ('GEO', 'GSM206459'), ('GEO', 'GSM274717'), ('GEO', 'GSM274718'), ('GEO', 'GSM274728'), ('GEO', 'GSM741249'), ('GEO', 'GSM750794'), ('GEO', 'GSM799329'), ('GEO', 'GSM799392'), ('GEO', 'GSM827422'), ('GEO', 'GSM846289'), ('GEO', 'GSM843490'), ('GEO', 'GSM886940'), ('GEO', 'GSM888007'), ('GEO', 'GSM1153400'), ('GEO', 'GSM1181248'), ('GEO', 'GSM1181264'), ('GEO', 'GSM1346867'), ('GEO', 'GSM1374451'), ('GEO', 'GSM1374452'), ('GEO', 'GSM1448172'), ('GEO', 'GSM1669683'), ('GEO', 'GSM2124638'), ('GEO', 'GSM2549994'), ('IARC_TP53', '21116'), ('ICLC', 'HTL00010'), ('KCB', 'KCB 200719YJ'), ('KCLB', '10222'), ('LINCS_LDP', 'LCL-1173'), ('Lonza', '253'), ('MetaboLights', 'MTBLS227'), ('NCI-DTP', 'COLO 205'), ('PRIDE', 'PXD001550'), ('PRIDE', 'PXD005235'), ('PRIDE', 'PXD005940'), ('PRIDE', 'PXD005942'), ('RCB', 'RCB2127'), ('SKY/M-FISH/CGH', '2801'), ('TKG', 'TKG 0457'), ('Wikidata', 'Q54814074')]	[]	COLO 205	['CVCL_9976 ! COLO 197', 'CVCL_9977 ! COLO 200', 'CVCL_1987 ! COLO 201', 'CVCL_1988 ! COLO 206F']	['NCBI_TaxID=9606; ! Homo sapiens']	['PubMed=565251;', 'PubMed=2041050;', 'PubMed=6277475;', 'PubMed=9294210;', 'PubMed=10051639;', 'PubMed=10674020;', 'PubMed=10700174;', 'PubMed=10737795;', 'PubMed=11414198;', 'PubMed=12068308;', 'PubMed=12584437;', 'PubMed=15748285;', 'PubMed=17088437;', 'PubMed=19372543;', 'PubMed=20215515;', 'PubMed=20570890;', 'PubMed=22384151;', 'PubMed=22460905;', 'PubMed=22628656;', 'PubMed=23272949;', 'PubMed=23631600;', 'PubMed=23856246;', 'PubMed=23933261;', 'PubMed=24279929;', 'PubMed=24670534;', 'PubMed=24755471;', 'PubMed=25485619;', 'PubMed=25841592;', 'PubMed=25926053;', 'PubMed=25984343;', 'PubMed=26537799;', 'PubMed=27377824;', 'PubMed=27397505;', 'PubMed=27807467;', 'PubMed=28192450;', 'PubMed=28196595;', 'PubMed=28683746;', 'PubMed=28854368;', 'PubMed=29718670;']	['Source(s): AddexBio; ATCC; CLS; Cosmic-CLP; ECACC; JCRB; KCLB; PubMed=19372543; PubMed=25877200; PubMed=25926053; RCB; TKG', 'Amelogenin: X', 'CSF1PO: 11,12', 'D13S317: 10,12', 'D16S539: 12,13', 'D18S51: 18', 'D19S433: 13,14', 'D21S11: 30.2,33.2 (CLS; PubMed=25877200; PubMed=25926053)', 'D21S11: 30.2 (PubMed=19372543)', 'D2S1338: 17,18', 'D3S1358: 16', 'D5S818: 10,13', 'D7S820: 9,10', 'D8S1179: 9,14 (CLS; PubMed=25877200)', 'D8S1179: 9 (PubMed=19372543)', 'FGA: 21,23', 'Penta D: 9,11', 'Penta E: 13,15', 'TH01: 8,9', 'TPOX: 11', 'vWA: 15']	Male	Colo 205; CoLo 205; COLO-205; Colo-205; COLO.205; Colo205; COLO205; Co 205	COLO205	['https://dtp.cancer.gov/discovery_development/nci-60/cell_list.htm', 'https://strap.nci.nih.gov/celline_detail.php?sample_id=19', 'http://www.thermofisher.com/ch/en/home/technical-resources/cell-lines/c/cell-lines-detail-194.html', 'http://tcpaportal.org/mclp/']
353	COLO205	['Part of: AstraZeneca Colorectal cell line (AZCL) panel.', 'Part of: Cancer Cell Line Encyclopedia (CCLE) project.', 'Part of: COSMIC cell lines project.', 'Part of: MD Anderson Cell Lines Project.', 'Part of: NCI-60 cancer cell line panel.', 'Part of: NCI-7 clinical proteomics reference material cell line panel.', 'Doubling time: 25 hours (PubMed=25984343); 20-25 hours (CLS); 23.8 hours (NCI-DTP).', 'HLA typing: A*01,02; B*07,08; C*07:02:01,07; DPB1*04:01; DQB1*06:03; DRB1*04:01:01,13:01:01 (PubMed=15748285).', 'Microsatellite instability: Stable (MSS) (PubMed=10674020; PubMed=25926053; PubMed=28683746; Sanger).', 'Sequence variation: Homozygous for APC p.Thr1556fs*3 (c.4666_4667insA) (ATCC; PubMed=17088437; PubMed=24755471).', 'Sequence variation: Heterozygous for BRAF p.Val600Glu (c.1799T>A) (PubMed=12068308; PubMed=17088437; PubMed=20570890; PubMed=24755471; PubMed=28683746).', 'Sequence variation: Homozygous for CTNNB1 p.Asn287Ser (c.860A>G) (PubMed=9294210).', 'Sequence variation: Homozygous for TP53 p.Tyr103fs*37 (PubMed=17088437; PubMed=28683746).', 'Omics: Array-based CGH.', 'Omics: CNV analysis.', 'Omics: Deep exome analysis.', 'Omics: Deep phosphoproteome analysis.', 'Omics: Deep proteome analysis.', 'Omics: Deep quantitative phosphoproteome analysis.', 'Omics: Deep quantitative proteome analysis.', 'Omics: Deep RNAseq analysis.', 'Omics: DNA methylation analysis.', 'Omics: Fluorescence phenotype profiling.', 'Omics: lncRNA expression profiling.', 'Omics: Metabolome analysis.', 'Omics: N-glycan profiling.', 'Omics: Protein expression by reverse-phase protein arrays.', 'Omics: shRNA library screening.', 'Omics: SNP array analysis.', 'Omics: Transcriptome analysis.', 'Derived from metastatic site: Ascites.']	['NCIt; C4349; Colon adenocarcinoma']	[('BTO', 'BTO:0000179'), ('CLO', 'CLO_0002544'), ('CLO', 'CLO_0050630'), ('EFO', 'EFO_0003082'), ('MCCL', 'MCC:0000107'), ('CLDB', 'cl826'), ('CLDB', 'cl5096'), ('AddexBio', 'C0009018/4908'), ('ArrayExpress', 'E-MTAB-2706'), ('ArrayExpress', 'E-MTAB-3610'), ('ATCC', 'CCL-222'), ('BCRC', '60054'), ('BioSample', 'SAMN03470991'), ('CCLE', 'COLO205_LARGE_INTESTINE'), ('CCRID', '3111C0001CCC000132'), ('CCRID', '3131C0001000700102'), ('Cell_Model_Passport', 'SIDM00826'), ('ChEMBL-Cells', 'CHEMBL3308348'), ('ChEMBL-Targets', 'CHEMBL614561'), ('CLS', '300380/p807_COLO-205'), ('ColonAtlas', 'COLO205'), ('Cosmic', '685865'), ('Cosmic', '720342'), ('Cosmic', '738936'), ('Cosmic', '875901'), ('Cosmic', '876711'), ('Cosmic', '887242'), ('Cosmic', '889524'), ('Cosmic', '897456'), ('Cosmic', '902796'), ('Cosmic', '905961'), ('Cosmic', '948130'), ('Cosmic', '948823'), ('Cosmic', '974244'), ('Cosmic', '995391'), ('Cosmic', '1043806'), ('Cosmic', '1044256'), ('Cosmic', '1045404'), ('Cosmic', '1066207'), ('Cosmic', '1067224'), ('Cosmic', '1092596'), ('Cosmic', '1132577'), ('Cosmic', '1154651'), ('Cosmic', '1175838'), ('Cosmic', '1184101'), ('Cosmic', '1187303'), ('Cosmic', '1223135'), ('Cosmic', '1305351'), ('Cosmic', '1310944'), ('Cosmic', '1312336'), ('Cosmic', '1374634'), ('Cosmic', '1479612'), ('Cosmic', '1609485'), ('Cosmic', '1676745'), ('Cosmic', '1708401'), ('Cosmic', '1945864'), ('Cosmic', '1995368'), ('Cosmic', '1998438'), ('Cosmic', '2036651'), ('Cosmic', '2301968'), ('Cosmic', '2560250'), ('Cosmic', '2651868'), ('Cosmic-CLP', '905961'), ('ECACC', '87061208'), ('GDSC', '905961'), ('GEO', 'GSM2089'), ('GEO', 'GSM50186'), ('GEO', 'GSM50250'), ('GEO', 'GSM206459'), ('GEO', 'GSM274717'), ('GEO', 'GSM274718'), ('GEO', 'GSM274728'), ('GEO', 'GSM741249'), ('GEO', 'GSM750794'), ('GEO', 'GSM799329'), ('GEO', 'GSM799392'), ('GEO', 'GSM827422'), ('GEO', 'GSM846289'), ('GEO', 'GSM843490'), ('GEO', 'GSM886940'), ('GEO', 'GSM888007'), ('GEO', 'GSM1153400'), ('GEO', 'GSM1181248'), ('GEO', 'GSM1181264'), ('GEO', 'GSM1346867'), ('GEO', 'GSM1374451'), ('GEO', 'GSM1374452'), ('GEO', 'GSM1448172'), ('GEO', 'GSM1669683'), ('GEO', 'GSM2124638'), ('GEO', 'GSM2549994'), ('IARC_TP53', '21116'), ('ICLC', 'HTL00010'), ('KCB', 'KCB 200719YJ'), ('KCLB', '10222'), ('LINCS_LDP', 'LCL-1173'), ('Lonza', '253'), ('MetaboLights', 'MTBLS227'), ('NCI-DTP', 'COLO 205'), ('PRIDE', 'PXD001550'), ('PRIDE', 'PXD005235'), ('PRIDE', 'PXD005940'), ('PRIDE', 'PXD005942'), ('RCB', 'RCB2127'), ('SKY/M-FISH/CGH', '2801'), ('TKG', 'TKG 0457'), ('Wikidata', 'Q54814074')]	[]	COLO 205	['CVCL_9976 ! COLO 197', 'CVCL_9977 ! COLO 200', 'CVCL_1987 ! COLO 201', 'CVCL_1988 ! COLO 206F']	['NCBI_TaxID=9606; ! Homo sapiens']	['PubMed=565251;', 'PubMed=2041050;', 'PubMed=6277475;', 'PubMed=9294210;', 'PubMed=10051639;', 'PubMed=10674020;', 'PubMed=10700174;', 'PubMed=10737795;', 'PubMed=11414198;', 'PubMed=12068308;', 'PubMed=12584437;', 'PubMed=15748285;', 'PubMed=17088437;', 'PubMed=19372543;', 'PubMed=20215515;', 'PubMed=20570890;', 'PubMed=22384151;', 'PubMed=22460905;', 'PubMed=22628656;', 'PubMed=23272949;', 'PubMed=23631600;', 'PubMed=23856246;', 'PubMed=23933261;', 'PubMed=24279929;', 'PubMed=24670534;', 'PubMed=24755471;', 'PubMed=25485619;', 'PubMed=25841592;', 'PubMed=25926053;', 'PubMed=25984343;', 'PubMed=26537799;', 'PubMed=27377824;', 'PubMed=27397505;', 'PubMed=27807467;', 'PubMed=28192450;', 'PubMed=28196595;', 'PubMed=28683746;', 'PubMed=28854368;', 'PubMed=29718670;']	['Source(s): AddexBio; ATCC; CLS; Cosmic-CLP; ECACC; JCRB; KCLB; PubMed=19372543; PubMed=25877200; PubMed=25926053; RCB; TKG', 'Amelogenin: X', 'CSF1PO: 11,12', 'D13S317: 10,12', 'D16S539: 12,13', 'D18S51: 18', 'D19S433: 13,14', 'D21S11: 30.2,33.2 (CLS; PubMed=25877200; PubMed=25926053)', 'D21S11: 30.2 (PubMed=19372543)', 'D2S1338: 17,18', 'D3S1358: 16', 'D5S818: 10,13', 'D7S820: 9,10', 'D8S1179: 9,14 (CLS; PubMed=25877200)', 'D8S1179: 9 (PubMed=19372543)', 'FGA: 21,23', 'Penta D: 9,11', 'Penta E: 13,15', 'TH01: 8,9', 'TPOX: 11', 'vWA: 15']	Male	Colo 205; CoLo 205; COLO-205; Colo-205; COLO.205; Colo205; COLO205; Co 205	COLO205	['https://dtp.cancer.gov/discovery_development/nci-60/cell_list.htm', 'https://strap.nci.nih.gov/celline_detail.php?sample_id=19', 'http://www.thermofisher.com/ch/en/home/technical-resources/cell-lines/c/cell-lines-detail-194.html', 'http://tcpaportal.org/mclp/']
353	COLO205	['Part of: Sonoda-Tajima cell collection.', 'Population: Colombia.', 'Transformant: NCBI_TaxID; 10376; Epstein-Barr virus (EBV).']	[]	[('CLO', 'CLO_0051333'), ('RCB', 'HSC0107'), ('Wikidata', 'Q54814212')]	[]	COLO205	[]	['NCBI_TaxID=9606; ! Homo sapiens']	['PubMed=21383383;']	[]	Female		COLO205	[]
354	COLO205	['Part of: AstraZeneca Colorectal cell line (AZCL) panel.', 'Part of: Cancer Cell Line Encyclopedia (CCLE) project.', 'Part of: COSMIC cell lines project.', 'Part of: MD Anderson Cell Lines Project.', 'Part of: NCI-60 cancer cell line panel.', 'Part of: NCI-7 clinical proteomics reference material cell line panel.', 'Doubling time: 25 hours (PubMed=25984343); 20-25 hours (CLS); 23.8 hours (NCI-DTP).', 'HLA typing: A*01,02; B*07,08; C*07:02:01,07; DPB1*04:01; DQB1*06:03; DRB1*04:01:01,13:01:01 (PubMed=15748285).', 'Microsatellite instability: Stable (MSS) (PubMed=10674020; PubMed=25926053; PubMed=28683746; Sanger).', 'Sequence variation: Homozygous for APC p.Thr1556fs*3 (c.4666_4667insA) (ATCC; PubMed=17088437; PubMed=24755471).', 'Sequence variation: Heterozygous for BRAF p.Val600Glu (c.1799T>A) (PubMed=12068308; PubMed=17088437; PubMed=20570890; PubMed=24755471; PubMed=28683746).', 'Sequence variation: Homozygous for CTNNB1 p.Asn287Ser (c.860A>G) (PubMed=9294210).', 'Sequence variation: Homozygous for TP53 p.Tyr103fs*37 (PubMed=17088437; PubMed=28683746).', 'Omics: Array-based CGH.', 'Omics: CNV analysis.', 'Omics: Deep exome analysis.', 'Omics: Deep phosphoproteome analysis.', 'Omics: Deep proteome analysis.', 'Omics: Deep quantitative phosphoproteome analysis.', 'Omics: Deep quantitative proteome analysis.', 'Omics: Deep RNAseq analysis.', 'Omics: DNA methylation analysis.', 'Omics: Fluorescence phenotype profiling.', 'Omics: lncRNA expression profiling.', 'Omics: Metabolome analysis.', 'Omics: N-glycan profiling.', 'Omics: Protein expression by reverse-phase protein arrays.', 'Omics: shRNA library screening.', 'Omics: SNP array analysis.', 'Omics: Transcriptome analysis.', 'Derived from metastatic site: Ascites.']	['NCIt; C4349; Colon adenocarcinoma']	[('BTO', 'BTO:0000179'), ('CLO', 'CLO_0002544'), ('CLO', 'CLO_0050630'), ('EFO', 'EFO_0003082'), ('MCCL', 'MCC:0000107'), ('CLDB', 'cl826'), ('CLDB', 'cl5096'), ('AddexBio', 'C0009018/4908'), ('ArrayExpress', 'E-MTAB-2706'), ('ArrayExpress', 'E-MTAB-3610'), ('ATCC', 'CCL-222'), ('BCRC', '60054'), ('BioSample', 'SAMN03470991'), ('CCLE', 'COLO205_LARGE_INTESTINE'), ('CCRID', '3111C0001CCC000132'), ('CCRID', '3131C0001000700102'), ('Cell_Model_Passport', 'SIDM00826'), ('ChEMBL-Cells', 'CHEMBL3308348'), ('ChEMBL-Targets', 'CHEMBL614561'), ('CLS', '300380/p807_COLO-205'), ('ColonAtlas', 'COLO205'), ('Cosmic', '685865'), ('Cosmic', '720342'), ('Cosmic', '738936'), ('Cosmic', '875901'), ('Cosmic', '876711'), ('Cosmic', '887242'), ('Cosmic', '889524'), ('Cosmic', '897456'), ('Cosmic', '902796'), ('Cosmic', '905961'), ('Cosmic', '948130'), ('Cosmic', '948823'), ('Cosmic', '974244'), ('Cosmic', '995391'), ('Cosmic', '1043806'), ('Cosmic', '1044256'), ('Cosmic', '1045404'), ('Cosmic', '1066207'), ('Cosmic', '1067224'), ('Cosmic', '1092596'), ('Cosmic', '1132577'), ('Cosmic', '1154651'), ('Cosmic', '1175838'), ('Cosmic', '1184101'), ('Cosmic', '1187303'), ('Cosmic', '1223135'), ('Cosmic', '1305351'), ('Cosmic', '1310944'), ('Cosmic', '1312336'), ('Cosmic', '1374634'), ('Cosmic', '1479612'), ('Cosmic', '1609485'), ('Cosmic', '1676745'), ('Cosmic', '1708401'), ('Cosmic', '1945864'), ('Cosmic', '1995368'), ('Cosmic', '1998438'), ('Cosmic', '2036651'), ('Cosmic', '2301968'), ('Cosmic', '2560250'), ('Cosmic', '2651868'), ('Cosmic-CLP', '905961'), ('ECACC', '87061208'), ('GDSC', '905961'), ('GEO', 'GSM2089'), ('GEO', 'GSM50186'), ('GEO', 'GSM50250'), ('GEO', 'GSM206459'), ('GEO', 'GSM274717'), ('GEO', 'GSM274718'), ('GEO', 'GSM274728'), ('GEO', 'GSM741249'), ('GEO', 'GSM750794'), ('GEO', 'GSM799329'), ('GEO', 'GSM799392'), ('GEO', 'GSM827422'), ('GEO', 'GSM846289'), ('GEO', 'GSM843490'), ('GEO', 'GSM886940'), ('GEO', 'GSM888007'), ('GEO', 'GSM1153400'), ('GEO', 'GSM1181248'), ('GEO', 'GSM1181264'), ('GEO', 'GSM1346867'), ('GEO', 'GSM1374451'), ('GEO', 'GSM1374452'), ('GEO', 'GSM1448172'), ('GEO', 'GSM1669683'), ('GEO', 'GSM2124638'), ('GEO', 'GSM2549994'), ('IARC_TP53', '21116'), ('ICLC', 'HTL00010'), ('KCB', 'KCB 200719YJ'), ('KCLB', '10222'), ('LINCS_LDP', 'LCL-1173'), ('Lonza', '253'), ('MetaboLights', 'MTBLS227'), ('NCI-DTP', 'COLO 205'), ('PRIDE', 'PXD001550'), ('PRIDE', 'PXD005235'), ('PRIDE', 'PXD005940'), ('PRIDE', 'PXD005942'), ('RCB', 'RCB2127'), ('SKY/M-FISH/CGH', '2801'), ('TKG', 'TKG 0457'), ('Wikidata', 'Q54814074')]	[]	COLO 205	['CVCL_9976 ! COLO 197', 'CVCL_9977 ! COLO 200', 'CVCL_1987 ! COLO 201', 'CVCL_1988 ! COLO 206F']	['NCBI_TaxID=9606; ! Homo sapiens']	['PubMed=565251;', 'PubMed=2041050;', 'PubMed=6277475;', 'PubMed=9294210;', 'PubMed=10051639;', 'PubMed=10674020;', 'PubMed=10700174;', 'PubMed=10737795;', 'PubMed=11414198;', 'PubMed=12068308;', 'PubMed=12584437;', 'PubMed=15748285;', 'PubMed=17088437;', 'PubMed=19372543;', 'PubMed=20215515;', 'PubMed=20570890;', 'PubMed=22384151;', 'PubMed=22460905;', 'PubMed=22628656;', 'PubMed=23272949;', 'PubMed=23631600;', 'PubMed=23856246;', 'PubMed=23933261;', 'PubMed=24279929;', 'PubMed=24670534;', 'PubMed=24755471;', 'PubMed=25485619;', 'PubMed=25841592;', 'PubMed=25926053;', 'PubMed=25984343;', 'PubMed=26537799;', 'PubMed=27377824;', 'PubMed=27397505;', 'PubMed=27807467;', 'PubMed=28192450;', 'PubMed=28196595;', 'PubMed=28683746;', 'PubMed=28854368;', 'PubMed=29718670;']	['Source(s): AddexBio; ATCC; CLS; Cosmic-CLP; ECACC; JCRB; KCLB; PubMed=19372543; PubMed=25877200; PubMed=25926053; RCB; TKG', 'Amelogenin: X', 'CSF1PO: 11,12', 'D13S317: 10,12', 'D16S539: 12,13', 'D18S51: 18', 'D19S433: 13,14', 'D21S11: 30.2,33.2 (CLS; PubMed=25877200; PubMed=25926053)', 'D21S11: 30.2 (PubMed=19372543)', 'D2S1338: 17,18', 'D3S1358: 16', 'D5S818: 10,13', 'D7S820: 9,10', 'D8S1179: 9,14 (CLS; PubMed=25877200)', 'D8S1179: 9 (PubMed=19372543)', 'FGA: 21,23', 'Penta D: 9,11', 'Penta E: 13,15', 'TH01: 8,9', 'TPOX: 11', 'vWA: 15']	Male	Colo 205; CoLo 205; COLO-205; Colo-205; COLO.205; Colo205; COLO205; Co 205	COLO205	['https://dtp.cancer.gov/discovery_development/nci-60/cell_list.htm', 'https://strap.nci.nih.gov/celline_detail.php?sample_id=19', 'http://www.thermofisher.com/ch/en/home/technical-resources/cell-lines/c/cell-lines-detail-194.html', 'http://tcpaportal.org/mclp/']
354	COLO205	['Part of: AstraZeneca Colorectal cell line (AZCL) panel.', 'Part of: Cancer Cell Line Encyclopedia (CCLE) project.', 'Part of: COSMIC cell lines project.', 'Part of: MD Anderson Cell Lines Project.', 'Part of: NCI-60 cancer cell line panel.', 'Part of: NCI-7 clinical proteomics reference material cell line panel.', 'Doubling time: 25 hours (PubMed=25984343); 20-25 hours (CLS); 23.8 hours (NCI-DTP).', 'HLA typing: A*01,02; B*07,08; C*07:02:01,07; DPB1*04:01; DQB1*06:03; DRB1*04:01:01,13:01:01 (PubMed=15748285).', 'Microsatellite instability: Stable (MSS) (PubMed=10674020; PubMed=25926053; PubMed=28683746; Sanger).', 'Sequence variation: Homozygous for APC p.Thr1556fs*3 (c.4666_4667insA) (ATCC; PubMed=17088437; PubMed=24755471).', 'Sequence variation: Heterozygous for BRAF p.Val600Glu (c.1799T>A) (PubMed=12068308; PubMed=17088437; PubMed=20570890; PubMed=24755471; PubMed=28683746).', 'Sequence variation: Homozygous for CTNNB1 p.Asn287Ser (c.860A>G) (PubMed=9294210).', 'Sequence variation: Homozygous for TP53 p.Tyr103fs*37 (PubMed=17088437; PubMed=28683746).', 'Omics: Array-based CGH.', 'Omics: CNV analysis.', 'Omics: Deep exome analysis.', 'Omics: Deep phosphoproteome analysis.', 'Omics: Deep proteome analysis.', 'Omics: Deep quantitative phosphoproteome analysis.', 'Omics: Deep quantitative proteome analysis.', 'Omics: Deep RNAseq analysis.', 'Omics: DNA methylation analysis.', 'Omics: Fluorescence phenotype profiling.', 'Omics: lncRNA expression profiling.', 'Omics: Metabolome analysis.', 'Omics: N-glycan profiling.', 'Omics: Protein expression by reverse-phase protein arrays.', 'Omics: shRNA library screening.', 'Omics: SNP array analysis.', 'Omics: Transcriptome analysis.', 'Derived from metastatic site: Ascites.']	['NCIt; C4349; Colon adenocarcinoma']	[('BTO', 'BTO:0000179'), ('CLO', 'CLO_0002544'), ('CLO', 'CLO_0050630'), ('EFO', 'EFO_0003082'), ('MCCL', 'MCC:0000107'), ('CLDB', 'cl826'), ('CLDB', 'cl5096'), ('AddexBio', 'C0009018/4908'), ('ArrayExpress', 'E-MTAB-2706'), ('ArrayExpress', 'E-MTAB-3610'), ('ATCC', 'CCL-222'), ('BCRC', '60054'), ('BioSample', 'SAMN03470991'), ('CCLE', 'COLO205_LARGE_INTESTINE'), ('CCRID', '3111C0001CCC000132'), ('CCRID', '3131C0001000700102'), ('Cell_Model_Passport', 'SIDM00826'), ('ChEMBL-Cells', 'CHEMBL3308348'), ('ChEMBL-Targets', 'CHEMBL614561'), ('CLS', '300380/p807_COLO-205'), ('ColonAtlas', 'COLO205'), ('Cosmic', '685865'), ('Cosmic', '720342'), ('Cosmic', '738936'), ('Cosmic', '875901'), ('Cosmic', '876711'), ('Cosmic', '887242'), ('Cosmic', '889524'), ('Cosmic', '897456'), ('Cosmic', '902796'), ('Cosmic', '905961'), ('Cosmic', '948130'), ('Cosmic', '948823'), ('Cosmic', '974244'), ('Cosmic', '995391'), ('Cosmic', '1043806'), ('Cosmic', '1044256'), ('Cosmic', '1045404'), ('Cosmic', '1066207'), ('Cosmic', '1067224'), ('Cosmic', '1092596'), ('Cosmic', '1132577'), ('Cosmic', '1154651'), ('Cosmic', '1175838'), ('Cosmic', '1184101'), ('Cosmic', '1187303'), ('Cosmic', '1223135'), ('Cosmic', '1305351'), ('Cosmic', '1310944'), ('Cosmic', '1312336'), ('Cosmic', '1374634'), ('Cosmic', '1479612'), ('Cosmic', '1609485'), ('Cosmic', '1676745'), ('Cosmic', '1708401'), ('Cosmic', '1945864'), ('Cosmic', '1995368'), ('Cosmic', '1998438'), ('Cosmic', '2036651'), ('Cosmic', '2301968'), ('Cosmic', '2560250'), ('Cosmic', '2651868'), ('Cosmic-CLP', '905961'), ('ECACC', '87061208'), ('GDSC', '905961'), ('GEO', 'GSM2089'), ('GEO', 'GSM50186'), ('GEO', 'GSM50250'), ('GEO', 'GSM206459'), ('GEO', 'GSM274717'), ('GEO', 'GSM274718'), ('GEO', 'GSM274728'), ('GEO', 'GSM741249'), ('GEO', 'GSM750794'), ('GEO', 'GSM799329'), ('GEO', 'GSM799392'), ('GEO', 'GSM827422'), ('GEO', 'GSM846289'), ('GEO', 'GSM843490'), ('GEO', 'GSM886940'), ('GEO', 'GSM888007'), ('GEO', 'GSM1153400'), ('GEO', 'GSM1181248'), ('GEO', 'GSM1181264'), ('GEO', 'GSM1346867'), ('GEO', 'GSM1374451'), ('GEO', 'GSM1374452'), ('GEO', 'GSM1448172'), ('GEO', 'GSM1669683'), ('GEO', 'GSM2124638'), ('GEO', 'GSM2549994'), ('IARC_TP53', '21116'), ('ICLC', 'HTL00010'), ('KCB', 'KCB 200719YJ'), ('KCLB', '10222'), ('LINCS_LDP', 'LCL-1173'), ('Lonza', '253'), ('MetaboLights', 'MTBLS227'), ('NCI-DTP', 'COLO 205'), ('PRIDE', 'PXD001550'), ('PRIDE', 'PXD005235'), ('PRIDE', 'PXD005940'), ('PRIDE', 'PXD005942'), ('RCB', 'RCB2127'), ('SKY/M-FISH/CGH', '2801'), ('TKG', 'TKG 0457'), ('Wikidata', 'Q54814074')]	[]	COLO 205	['CVCL_9976 ! COLO 197', 'CVCL_9977 ! COLO 200', 'CVCL_1987 ! COLO 201', 'CVCL_1988 ! COLO 206F']	['NCBI_TaxID=9606; ! Homo sapiens']	['PubMed=565251;', 'PubMed=2041050;', 'PubMed=6277475;', 'PubMed=9294210;', 'PubMed=10051639;', 'PubMed=10674020;', 'PubMed=10700174;', 'PubMed=10737795;', 'PubMed=11414198;', 'PubMed=12068308;', 'PubMed=12584437;', 'PubMed=15748285;', 'PubMed=17088437;', 'PubMed=19372543;', 'PubMed=20215515;', 'PubMed=20570890;', 'PubMed=22384151;', 'PubMed=22460905;', 'PubMed=22628656;', 'PubMed=23272949;', 'PubMed=23631600;', 'PubMed=23856246;', 'PubMed=23933261;', 'PubMed=24279929;', 'PubMed=24670534;', 'PubMed=24755471;', 'PubMed=25485619;', 'PubMed=25841592;', 'PubMed=25926053;', 'PubMed=25984343;', 'PubMed=26537799;', 'PubMed=27377824;', 'PubMed=27397505;', 'PubMed=27807467;', 'PubMed=28192450;', 'PubMed=28196595;', 'PubMed=28683746;', 'PubMed=28854368;', 'PubMed=29718670;']	['Source(s): AddexBio; ATCC; CLS; Cosmic-CLP; ECACC; JCRB; KCLB; PubMed=19372543; PubMed=25877200; PubMed=25926053; RCB; TKG', 'Amelogenin: X', 'CSF1PO: 11,12', 'D13S317: 10,12', 'D16S539: 12,13', 'D18S51: 18', 'D19S433: 13,14', 'D21S11: 30.2,33.2 (CLS; PubMed=25877200; PubMed=25926053)', 'D21S11: 30.2 (PubMed=19372543)', 'D2S1338: 17,18', 'D3S1358: 16', 'D5S818: 10,13', 'D7S820: 9,10', 'D8S1179: 9,14 (CLS; PubMed=25877200)', 'D8S1179: 9 (PubMed=19372543)', 'FGA: 21,23', 'Penta D: 9,11', 'Penta E: 13,15', 'TH01: 8,9', 'TPOX: 11', 'vWA: 15']	Male	Colo 205; CoLo 205; COLO-205; Colo-205; COLO.205; Colo205; COLO205; Co 205	COLO205	['https://dtp.cancer.gov/discovery_development/nci-60/cell_list.htm', 'https://strap.nci.nih.gov/celline_detail.php?sample_id=19', 'http://www.thermofisher.com/ch/en/home/technical-resources/cell-lines/c/cell-lines-detail-194.html', 'http://tcpaportal.org/mclp/']
354	COLO205	['Part of: Sonoda-Tajima cell collection.', 'Population: Colombia.', 'Transformant: NCBI_TaxID; 10376; Epstein-Barr virus (EBV).']	[]	[('CLO', 'CLO_0051333'), ('RCB', 'HSC0107'), ('Wikidata', 'Q54814212')]	[]	COLO205	[]	['NCBI_TaxID=9606; ! Homo sapiens']	['PubMed=21383383;']	[]	Female		COLO205	[]
355	COLO205	['Part of: AstraZeneca Colorectal cell line (AZCL) panel.', 'Part of: Cancer Cell Line Encyclopedia (CCLE) project.', 'Part of: COSMIC cell lines project.', 'Part of: MD Anderson Cell Lines Project.', 'Part of: NCI-60 cancer cell line panel.', 'Part of: NCI-7 clinical proteomics reference material cell line panel.', 'Doubling time: 25 hours (PubMed=25984343); 20-25 hours (CLS); 23.8 hours (NCI-DTP).', 'HLA typing: A*01,02; B*07,08; C*07:02:01,07; DPB1*04:01; DQB1*06:03; DRB1*04:01:01,13:01:01 (PubMed=15748285).', 'Microsatellite instability: Stable (MSS) (PubMed=10674020; PubMed=25926053; PubMed=28683746; Sanger).', 'Sequence variation: Homozygous for APC p.Thr1556fs*3 (c.4666_4667insA) (ATCC; PubMed=17088437; PubMed=24755471).', 'Sequence variation: Heterozygous for BRAF p.Val600Glu (c.1799T>A) (PubMed=12068308; PubMed=17088437; PubMed=20570890; PubMed=24755471; PubMed=28683746).', 'Sequence variation: Homozygous for CTNNB1 p.Asn287Ser (c.860A>G) (PubMed=9294210).', 'Sequence variation: Homozygous for TP53 p.Tyr103fs*37 (PubMed=17088437; PubMed=28683746).', 'Omics: Array-based CGH.', 'Omics: CNV analysis.', 'Omics: Deep exome analysis.', 'Omics: Deep phosphoproteome analysis.', 'Omics: Deep proteome analysis.', 'Omics: Deep quantitative phosphoproteome analysis.', 'Omics: Deep quantitative proteome analysis.', 'Omics: Deep RNAseq analysis.', 'Omics: DNA methylation analysis.', 'Omics: Fluorescence phenotype profiling.', 'Omics: lncRNA expression profiling.', 'Omics: Metabolome analysis.', 'Omics: N-glycan profiling.', 'Omics: Protein expression by reverse-phase protein arrays.', 'Omics: shRNA library screening.', 'Omics: SNP array analysis.', 'Omics: Transcriptome analysis.', 'Derived from metastatic site: Ascites.']	['NCIt; C4349; Colon adenocarcinoma']	[('BTO', 'BTO:0000179'), ('CLO', 'CLO_0002544'), ('CLO', 'CLO_0050630'), ('EFO', 'EFO_0003082'), ('MCCL', 'MCC:0000107'), ('CLDB', 'cl826'), ('CLDB', 'cl5096'), ('AddexBio', 'C0009018/4908'), ('ArrayExpress', 'E-MTAB-2706'), ('ArrayExpress', 'E-MTAB-3610'), ('ATCC', 'CCL-222'), ('BCRC', '60054'), ('BioSample', 'SAMN03470991'), ('CCLE', 'COLO205_LARGE_INTESTINE'), ('CCRID', '3111C0001CCC000132'), ('CCRID', '3131C0001000700102'), ('Cell_Model_Passport', 'SIDM00826'), ('ChEMBL-Cells', 'CHEMBL3308348'), ('ChEMBL-Targets', 'CHEMBL614561'), ('CLS', '300380/p807_COLO-205'), ('ColonAtlas', 'COLO205'), ('Cosmic', '685865'), ('Cosmic', '720342'), ('Cosmic', '738936'), ('Cosmic', '875901'), ('Cosmic', '876711'), ('Cosmic', '887242'), ('Cosmic', '889524'), ('Cosmic', '897456'), ('Cosmic', '902796'), ('Cosmic', '905961'), ('Cosmic', '948130'), ('Cosmic', '948823'), ('Cosmic', '974244'), ('Cosmic', '995391'), ('Cosmic', '1043806'), ('Cosmic', '1044256'), ('Cosmic', '1045404'), ('Cosmic', '1066207'), ('Cosmic', '1067224'), ('Cosmic', '1092596'), ('Cosmic', '1132577'), ('Cosmic', '1154651'), ('Cosmic', '1175838'), ('Cosmic', '1184101'), ('Cosmic', '1187303'), ('Cosmic', '1223135'), ('Cosmic', '1305351'), ('Cosmic', '1310944'), ('Cosmic', '1312336'), ('Cosmic', '1374634'), ('Cosmic', '1479612'), ('Cosmic', '1609485'), ('Cosmic', '1676745'), ('Cosmic', '1708401'), ('Cosmic', '1945864'), ('Cosmic', '1995368'), ('Cosmic', '1998438'), ('Cosmic', '2036651'), ('Cosmic', '2301968'), ('Cosmic', '2560250'), ('Cosmic', '2651868'), ('Cosmic-CLP', '905961'), ('ECACC', '87061208'), ('GDSC', '905961'), ('GEO', 'GSM2089'), ('GEO', 'GSM50186'), ('GEO', 'GSM50250'), ('GEO', 'GSM206459'), ('GEO', 'GSM274717'), ('GEO', 'GSM274718'), ('GEO', 'GSM274728'), ('GEO', 'GSM741249'), ('GEO', 'GSM750794'), ('GEO', 'GSM799329'), ('GEO', 'GSM799392'), ('GEO', 'GSM827422'), ('GEO', 'GSM846289'), ('GEO', 'GSM843490'), ('GEO', 'GSM886940'), ('GEO', 'GSM888007'), ('GEO', 'GSM1153400'), ('GEO', 'GSM1181248'), ('GEO', 'GSM1181264'), ('GEO', 'GSM1346867'), ('GEO', 'GSM1374451'), ('GEO', 'GSM1374452'), ('GEO', 'GSM1448172'), ('GEO', 'GSM1669683'), ('GEO', 'GSM2124638'), ('GEO', 'GSM2549994'), ('IARC_TP53', '21116'), ('ICLC', 'HTL00010'), ('KCB', 'KCB 200719YJ'), ('KCLB', '10222'), ('LINCS_LDP', 'LCL-1173'), ('Lonza', '253'), ('MetaboLights', 'MTBLS227'), ('NCI-DTP', 'COLO 205'), ('PRIDE', 'PXD001550'), ('PRIDE', 'PXD005235'), ('PRIDE', 'PXD005940'), ('PRIDE', 'PXD005942'), ('RCB', 'RCB2127'), ('SKY/M-FISH/CGH', '2801'), ('TKG', 'TKG 0457'), ('Wikidata', 'Q54814074')]	[]	COLO 205	['CVCL_9976 ! COLO 197', 'CVCL_9977 ! COLO 200', 'CVCL_1987 ! COLO 201', 'CVCL_1988 ! COLO 206F']	['NCBI_TaxID=9606; ! Homo sapiens']	['PubMed=565251;', 'PubMed=2041050;', 'PubMed=6277475;', 'PubMed=9294210;', 'PubMed=10051639;', 'PubMed=10674020;', 'PubMed=10700174;', 'PubMed=10737795;', 'PubMed=11414198;', 'PubMed=12068308;', 'PubMed=12584437;', 'PubMed=15748285;', 'PubMed=17088437;', 'PubMed=19372543;', 'PubMed=20215515;', 'PubMed=20570890;', 'PubMed=22384151;', 'PubMed=22460905;', 'PubMed=22628656;', 'PubMed=23272949;', 'PubMed=23631600;', 'PubMed=23856246;', 'PubMed=23933261;', 'PubMed=24279929;', 'PubMed=24670534;', 'PubMed=24755471;', 'PubMed=25485619;', 'PubMed=25841592;', 'PubMed=25926053;', 'PubMed=25984343;', 'PubMed=26537799;', 'PubMed=27377824;', 'PubMed=27397505;', 'PubMed=27807467;', 'PubMed=28192450;', 'PubMed=28196595;', 'PubMed=28683746;', 'PubMed=28854368;', 'PubMed=29718670;']	['Source(s): AddexBio; ATCC; CLS; Cosmic-CLP; ECACC; JCRB; KCLB; PubMed=19372543; PubMed=25877200; PubMed=25926053; RCB; TKG', 'Amelogenin: X', 'CSF1PO: 11,12', 'D13S317: 10,12', 'D16S539: 12,13', 'D18S51: 18', 'D19S433: 13,14', 'D21S11: 30.2,33.2 (CLS; PubMed=25877200; PubMed=25926053)', 'D21S11: 30.2 (PubMed=19372543)', 'D2S1338: 17,18', 'D3S1358: 16', 'D5S818: 10,13', 'D7S820: 9,10', 'D8S1179: 9,14 (CLS; PubMed=25877200)', 'D8S1179: 9 (PubMed=19372543)', 'FGA: 21,23', 'Penta D: 9,11', 'Penta E: 13,15', 'TH01: 8,9', 'TPOX: 11', 'vWA: 15']	Male	Colo 205; CoLo 205; COLO-205; Colo-205; COLO.205; Colo205; COLO205; Co 205	COLO205	['https://dtp.cancer.gov/discovery_development/nci-60/cell_list.htm', 'https://strap.nci.nih.gov/celline_detail.php?sample_id=19', 'http://www.thermofisher.com/ch/en/home/technical-resources/cell-lines/c/cell-lines-detail-194.html', 'http://tcpaportal.org/mclp/']
355	COLO205	['Part of: AstraZeneca Colorectal cell line (AZCL) panel.', 'Part of: Cancer Cell Line Encyclopedia (CCLE) project.', 'Part of: COSMIC cell lines project.', 'Part of: MD Anderson Cell Lines Project.', 'Part of: NCI-60 cancer cell line panel.', 'Part of: NCI-7 clinical proteomics reference material cell line panel.', 'Doubling time: 25 hours (PubMed=25984343); 20-25 hours (CLS); 23.8 hours (NCI-DTP).', 'HLA typing: A*01,02; B*07,08; C*07:02:01,07; DPB1*04:01; DQB1*06:03; DRB1*04:01:01,13:01:01 (PubMed=15748285).', 'Microsatellite instability: Stable (MSS) (PubMed=10674020; PubMed=25926053; PubMed=28683746; Sanger).', 'Sequence variation: Homozygous for APC p.Thr1556fs*3 (c.4666_4667insA) (ATCC; PubMed=17088437; PubMed=24755471).', 'Sequence variation: Heterozygous for BRAF p.Val600Glu (c.1799T>A) (PubMed=12068308; PubMed=17088437; PubMed=20570890; PubMed=24755471; PubMed=28683746).', 'Sequence variation: Homozygous for CTNNB1 p.Asn287Ser (c.860A>G) (PubMed=9294210).', 'Sequence variation: Homozygous for TP53 p.Tyr103fs*37 (PubMed=17088437; PubMed=28683746).', 'Omics: Array-based CGH.', 'Omics: CNV analysis.', 'Omics: Deep exome analysis.', 'Omics: Deep phosphoproteome analysis.', 'Omics: Deep proteome analysis.', 'Omics: Deep quantitative phosphoproteome analysis.', 'Omics: Deep quantitative proteome analysis.', 'Omics: Deep RNAseq analysis.', 'Omics: DNA methylation analysis.', 'Omics: Fluorescence phenotype profiling.', 'Omics: lncRNA expression profiling.', 'Omics: Metabolome analysis.', 'Omics: N-glycan profiling.', 'Omics: Protein expression by reverse-phase protein arrays.', 'Omics: shRNA library screening.', 'Omics: SNP array analysis.', 'Omics: Transcriptome analysis.', 'Derived from metastatic site: Ascites.']	['NCIt; C4349; Colon adenocarcinoma']	[('BTO', 'BTO:0000179'), ('CLO', 'CLO_0002544'), ('CLO', 'CLO_0050630'), ('EFO', 'EFO_0003082'), ('MCCL', 'MCC:0000107'), ('CLDB', 'cl826'), ('CLDB', 'cl5096'), ('AddexBio', 'C0009018/4908'), ('ArrayExpress', 'E-MTAB-2706'), ('ArrayExpress', 'E-MTAB-3610'), ('ATCC', 'CCL-222'), ('BCRC', '60054'), ('BioSample', 'SAMN03470991'), ('CCLE', 'COLO205_LARGE_INTESTINE'), ('CCRID', '3111C0001CCC000132'), ('CCRID', '3131C0001000700102'), ('Cell_Model_Passport', 'SIDM00826'), ('ChEMBL-Cells', 'CHEMBL3308348'), ('ChEMBL-Targets', 'CHEMBL614561'), ('CLS', '300380/p807_COLO-205'), ('ColonAtlas', 'COLO205'), ('Cosmic', '685865'), ('Cosmic', '720342'), ('Cosmic', '738936'), ('Cosmic', '875901'), ('Cosmic', '876711'), ('Cosmic', '887242'), ('Cosmic', '889524'), ('Cosmic', '897456'), ('Cosmic', '902796'), ('Cosmic', '905961'), ('Cosmic', '948130'), ('Cosmic', '948823'), ('Cosmic', '974244'), ('Cosmic', '995391'), ('Cosmic', '1043806'), ('Cosmic', '1044256'), ('Cosmic', '1045404'), ('Cosmic', '1066207'), ('Cosmic', '1067224'), ('Cosmic', '1092596'), ('Cosmic', '1132577'), ('Cosmic', '1154651'), ('Cosmic', '1175838'), ('Cosmic', '1184101'), ('Cosmic', '1187303'), ('Cosmic', '1223135'), ('Cosmic', '1305351'), ('Cosmic', '1310944'), ('Cosmic', '1312336'), ('Cosmic', '1374634'), ('Cosmic', '1479612'), ('Cosmic', '1609485'), ('Cosmic', '1676745'), ('Cosmic', '1708401'), ('Cosmic', '1945864'), ('Cosmic', '1995368'), ('Cosmic', '1998438'), ('Cosmic', '2036651'), ('Cosmic', '2301968'), ('Cosmic', '2560250'), ('Cosmic', '2651868'), ('Cosmic-CLP', '905961'), ('ECACC', '87061208'), ('GDSC', '905961'), ('GEO', 'GSM2089'), ('GEO', 'GSM50186'), ('GEO', 'GSM50250'), ('GEO', 'GSM206459'), ('GEO', 'GSM274717'), ('GEO', 'GSM274718'), ('GEO', 'GSM274728'), ('GEO', 'GSM741249'), ('GEO', 'GSM750794'), ('GEO', 'GSM799329'), ('GEO', 'GSM799392'), ('GEO', 'GSM827422'), ('GEO', 'GSM846289'), ('GEO', 'GSM843490'), ('GEO', 'GSM886940'), ('GEO', 'GSM888007'), ('GEO', 'GSM1153400'), ('GEO', 'GSM1181248'), ('GEO', 'GSM1181264'), ('GEO', 'GSM1346867'), ('GEO', 'GSM1374451'), ('GEO', 'GSM1374452'), ('GEO', 'GSM1448172'), ('GEO', 'GSM1669683'), ('GEO', 'GSM2124638'), ('GEO', 'GSM2549994'), ('IARC_TP53', '21116'), ('ICLC', 'HTL00010'), ('KCB', 'KCB 200719YJ'), ('KCLB', '10222'), ('LINCS_LDP', 'LCL-1173'), ('Lonza', '253'), ('MetaboLights', 'MTBLS227'), ('NCI-DTP', 'COLO 205'), ('PRIDE', 'PXD001550'), ('PRIDE', 'PXD005235'), ('PRIDE', 'PXD005940'), ('PRIDE', 'PXD005942'), ('RCB', 'RCB2127'), ('SKY/M-FISH/CGH', '2801'), ('TKG', 'TKG 0457'), ('Wikidata', 'Q54814074')]	[]	COLO 205	['CVCL_9976 ! COLO 197', 'CVCL_9977 ! COLO 200', 'CVCL_1987 ! COLO 201', 'CVCL_1988 ! COLO 206F']	['NCBI_TaxID=9606; ! Homo sapiens']	['PubMed=565251;', 'PubMed=2041050;', 'PubMed=6277475;', 'PubMed=9294210;', 'PubMed=10051639;', 'PubMed=10674020;', 'PubMed=10700174;', 'PubMed=10737795;', 'PubMed=11414198;', 'PubMed=12068308;', 'PubMed=12584437;', 'PubMed=15748285;', 'PubMed=17088437;', 'PubMed=19372543;', 'PubMed=20215515;', 'PubMed=20570890;', 'PubMed=22384151;', 'PubMed=22460905;', 'PubMed=22628656;', 'PubMed=23272949;', 'PubMed=23631600;', 'PubMed=23856246;', 'PubMed=23933261;', 'PubMed=24279929;', 'PubMed=24670534;', 'PubMed=24755471;', 'PubMed=25485619;', 'PubMed=25841592;', 'PubMed=25926053;', 'PubMed=25984343;', 'PubMed=26537799;', 'PubMed=27377824;', 'PubMed=27397505;', 'PubMed=27807467;', 'PubMed=28192450;', 'PubMed=28196595;', 'PubMed=28683746;', 'PubMed=28854368;', 'PubMed=29718670;']	['Source(s): AddexBio; ATCC; CLS; Cosmic-CLP; ECACC; JCRB; KCLB; PubMed=19372543; PubMed=25877200; PubMed=25926053; RCB; TKG', 'Amelogenin: X', 'CSF1PO: 11,12', 'D13S317: 10,12', 'D16S539: 12,13', 'D18S51: 18', 'D19S433: 13,14', 'D21S11: 30.2,33.2 (CLS; PubMed=25877200; PubMed=25926053)', 'D21S11: 30.2 (PubMed=19372543)', 'D2S1338: 17,18', 'D3S1358: 16', 'D5S818: 10,13', 'D7S820: 9,10', 'D8S1179: 9,14 (CLS; PubMed=25877200)', 'D8S1179: 9 (PubMed=19372543)', 'FGA: 21,23', 'Penta D: 9,11', 'Penta E: 13,15', 'TH01: 8,9', 'TPOX: 11', 'vWA: 15']	Male	Colo 205; CoLo 205; COLO-205; Colo-205; COLO.205; Colo205; COLO205; Co 205	COLO205	['https://dtp.cancer.gov/discovery_development/nci-60/cell_list.htm', 'https://strap.nci.nih.gov/celline_detail.php?sample_id=19', 'http://www.thermofisher.com/ch/en/home/technical-resources/cell-lines/c/cell-lines-detail-194.html', 'http://tcpaportal.org/mclp/']
355	COLO205	['Part of: Sonoda-Tajima cell collection.', 'Population: Colombia.', 'Transformant: NCBI_TaxID; 10376; Epstein-Barr virus (EBV).']	[]	[('CLO', 'CLO_0051333'), ('RCB', 'HSC0107'), ('Wikidata', 'Q54814212')]	[]	COLO205	[]	['NCBI_TaxID=9606; ! Homo sapiens']	['PubMed=21383383;']	[]	Female		COLO205	[]
356	COLO205	['Part of: AstraZeneca Colorectal cell line (AZCL) panel.', 'Part of: Cancer Cell Line Encyclopedia (CCLE) project.', 'Part of: COSMIC cell lines project.', 'Part of: MD Anderson Cell Lines Project.', 'Part of: NCI-60 cancer cell line panel.', 'Part of: NCI-7 clinical proteomics reference material cell line panel.', 'Doubling time: 25 hours (PubMed=25984343); 20-25 hours (CLS); 23.8 hours (NCI-DTP).', 'HLA typing: A*01,02; B*07,08; C*07:02:01,07; DPB1*04:01; DQB1*06:03; DRB1*04:01:01,13:01:01 (PubMed=15748285).', 'Microsatellite instability: Stable (MSS) (PubMed=10674020; PubMed=25926053; PubMed=28683746; Sanger).', 'Sequence variation: Homozygous for APC p.Thr1556fs*3 (c.4666_4667insA) (ATCC; PubMed=17088437; PubMed=24755471).', 'Sequence variation: Heterozygous for BRAF p.Val600Glu (c.1799T>A) (PubMed=12068308; PubMed=17088437; PubMed=20570890; PubMed=24755471; PubMed=28683746).', 'Sequence variation: Homozygous for CTNNB1 p.Asn287Ser (c.860A>G) (PubMed=9294210).', 'Sequence variation: Homozygous for TP53 p.Tyr103fs*37 (PubMed=17088437; PubMed=28683746).', 'Omics: Array-based CGH.', 'Omics: CNV analysis.', 'Omics: Deep exome analysis.', 'Omics: Deep phosphoproteome analysis.', 'Omics: Deep proteome analysis.', 'Omics: Deep quantitative phosphoproteome analysis.', 'Omics: Deep quantitative proteome analysis.', 'Omics: Deep RNAseq analysis.', 'Omics: DNA methylation analysis.', 'Omics: Fluorescence phenotype profiling.', 'Omics: lncRNA expression profiling.', 'Omics: Metabolome analysis.', 'Omics: N-glycan profiling.', 'Omics: Protein expression by reverse-phase protein arrays.', 'Omics: shRNA library screening.', 'Omics: SNP array analysis.', 'Omics: Transcriptome analysis.', 'Derived from metastatic site: Ascites.']	['NCIt; C4349; Colon adenocarcinoma']	[('BTO', 'BTO:0000179'), ('CLO', 'CLO_0002544'), ('CLO', 'CLO_0050630'), ('EFO', 'EFO_0003082'), ('MCCL', 'MCC:0000107'), ('CLDB', 'cl826'), ('CLDB', 'cl5096'), ('AddexBio', 'C0009018/4908'), ('ArrayExpress', 'E-MTAB-2706'), ('ArrayExpress', 'E-MTAB-3610'), ('ATCC', 'CCL-222'), ('BCRC', '60054'), ('BioSample', 'SAMN03470991'), ('CCLE', 'COLO205_LARGE_INTESTINE'), ('CCRID', '3111C0001CCC000132'), ('CCRID', '3131C0001000700102'), ('Cell_Model_Passport', 'SIDM00826'), ('ChEMBL-Cells', 'CHEMBL3308348'), ('ChEMBL-Targets', 'CHEMBL614561'), ('CLS', '300380/p807_COLO-205'), ('ColonAtlas', 'COLO205'), ('Cosmic', '685865'), ('Cosmic', '720342'), ('Cosmic', '738936'), ('Cosmic', '875901'), ('Cosmic', '876711'), ('Cosmic', '887242'), ('Cosmic', '889524'), ('Cosmic', '897456'), ('Cosmic', '902796'), ('Cosmic', '905961'), ('Cosmic', '948130'), ('Cosmic', '948823'), ('Cosmic', '974244'), ('Cosmic', '995391'), ('Cosmic', '1043806'), ('Cosmic', '1044256'), ('Cosmic', '1045404'), ('Cosmic', '1066207'), ('Cosmic', '1067224'), ('Cosmic', '1092596'), ('Cosmic', '1132577'), ('Cosmic', '1154651'), ('Cosmic', '1175838'), ('Cosmic', '1184101'), ('Cosmic', '1187303'), ('Cosmic', '1223135'), ('Cosmic', '1305351'), ('Cosmic', '1310944'), ('Cosmic', '1312336'), ('Cosmic', '1374634'), ('Cosmic', '1479612'), ('Cosmic', '1609485'), ('Cosmic', '1676745'), ('Cosmic', '1708401'), ('Cosmic', '1945864'), ('Cosmic', '1995368'), ('Cosmic', '1998438'), ('Cosmic', '2036651'), ('Cosmic', '2301968'), ('Cosmic', '2560250'), ('Cosmic', '2651868'), ('Cosmic-CLP', '905961'), ('ECACC', '87061208'), ('GDSC', '905961'), ('GEO', 'GSM2089'), ('GEO', 'GSM50186'), ('GEO', 'GSM50250'), ('GEO', 'GSM206459'), ('GEO', 'GSM274717'), ('GEO', 'GSM274718'), ('GEO', 'GSM274728'), ('GEO', 'GSM741249'), ('GEO', 'GSM750794'), ('GEO', 'GSM799329'), ('GEO', 'GSM799392'), ('GEO', 'GSM827422'), ('GEO', 'GSM846289'), ('GEO', 'GSM843490'), ('GEO', 'GSM886940'), ('GEO', 'GSM888007'), ('GEO', 'GSM1153400'), ('GEO', 'GSM1181248'), ('GEO', 'GSM1181264'), ('GEO', 'GSM1346867'), ('GEO', 'GSM1374451'), ('GEO', 'GSM1374452'), ('GEO', 'GSM1448172'), ('GEO', 'GSM1669683'), ('GEO', 'GSM2124638'), ('GEO', 'GSM2549994'), ('IARC_TP53', '21116'), ('ICLC', 'HTL00010'), ('KCB', 'KCB 200719YJ'), ('KCLB', '10222'), ('LINCS_LDP', 'LCL-1173'), ('Lonza', '253'), ('MetaboLights', 'MTBLS227'), ('NCI-DTP', 'COLO 205'), ('PRIDE', 'PXD001550'), ('PRIDE', 'PXD005235'), ('PRIDE', 'PXD005940'), ('PRIDE', 'PXD005942'), ('RCB', 'RCB2127'), ('SKY/M-FISH/CGH', '2801'), ('TKG', 'TKG 0457'), ('Wikidata', 'Q54814074')]	[]	COLO 205	['CVCL_9976 ! COLO 197', 'CVCL_9977 ! COLO 200', 'CVCL_1987 ! COLO 201', 'CVCL_1988 ! COLO 206F']	['NCBI_TaxID=9606; ! Homo sapiens']	['PubMed=565251;', 'PubMed=2041050;', 'PubMed=6277475;', 'PubMed=9294210;', 'PubMed=10051639;', 'PubMed=10674020;', 'PubMed=10700174;', 'PubMed=10737795;', 'PubMed=11414198;', 'PubMed=12068308;', 'PubMed=12584437;', 'PubMed=15748285;', 'PubMed=17088437;', 'PubMed=19372543;', 'PubMed=20215515;', 'PubMed=20570890;', 'PubMed=22384151;', 'PubMed=22460905;', 'PubMed=22628656;', 'PubMed=23272949;', 'PubMed=23631600;', 'PubMed=23856246;', 'PubMed=23933261;', 'PubMed=24279929;', 'PubMed=24670534;', 'PubMed=24755471;', 'PubMed=25485619;', 'PubMed=25841592;', 'PubMed=25926053;', 'PubMed=25984343;', 'PubMed=26537799;', 'PubMed=27377824;', 'PubMed=27397505;', 'PubMed=27807467;', 'PubMed=28192450;', 'PubMed=28196595;', 'PubMed=28683746;', 'PubMed=28854368;', 'PubMed=29718670;']	['Source(s): AddexBio; ATCC; CLS; Cosmic-CLP; ECACC; JCRB; KCLB; PubMed=19372543; PubMed=25877200; PubMed=25926053; RCB; TKG', 'Amelogenin: X', 'CSF1PO: 11,12', 'D13S317: 10,12', 'D16S539: 12,13', 'D18S51: 18', 'D19S433: 13,14', 'D21S11: 30.2,33.2 (CLS; PubMed=25877200; PubMed=25926053)', 'D21S11: 30.2 (PubMed=19372543)', 'D2S1338: 17,18', 'D3S1358: 16', 'D5S818: 10,13', 'D7S820: 9,10', 'D8S1179: 9,14 (CLS; PubMed=25877200)', 'D8S1179: 9 (PubMed=19372543)', 'FGA: 21,23', 'Penta D: 9,11', 'Penta E: 13,15', 'TH01: 8,9', 'TPOX: 11', 'vWA: 15']	Male	Colo 205; CoLo 205; COLO-205; Colo-205; COLO.205; Colo205; COLO205; Co 205	COLO205	['https://dtp.cancer.gov/discovery_development/nci-60/cell_list.htm', 'https://strap.nci.nih.gov/celline_detail.php?sample_id=19', 'http://www.thermofisher.com/ch/en/home/technical-resources/cell-lines/c/cell-lines-detail-194.html', 'http://tcpaportal.org/mclp/']
356	COLO205	['Part of: AstraZeneca Colorectal cell line (AZCL) panel.', 'Part of: Cancer Cell Line Encyclopedia (CCLE) project.', 'Part of: COSMIC cell lines project.', 'Part of: MD Anderson Cell Lines Project.', 'Part of: NCI-60 cancer cell line panel.', 'Part of: NCI-7 clinical proteomics reference material cell line panel.', 'Doubling time: 25 hours (PubMed=25984343); 20-25 hours (CLS); 23.8 hours (NCI-DTP).', 'HLA typing: A*01,02; B*07,08; C*07:02:01,07; DPB1*04:01; DQB1*06:03; DRB1*04:01:01,13:01:01 (PubMed=15748285).', 'Microsatellite instability: Stable (MSS) (PubMed=10674020; PubMed=25926053; PubMed=28683746; Sanger).', 'Sequence variation: Homozygous for APC p.Thr1556fs*3 (c.4666_4667insA) (ATCC; PubMed=17088437; PubMed=24755471).', 'Sequence variation: Heterozygous for BRAF p.Val600Glu (c.1799T>A) (PubMed=12068308; PubMed=17088437; PubMed=20570890; PubMed=24755471; PubMed=28683746).', 'Sequence variation: Homozygous for CTNNB1 p.Asn287Ser (c.860A>G) (PubMed=9294210).', 'Sequence variation: Homozygous for TP53 p.Tyr103fs*37 (PubMed=17088437; PubMed=28683746).', 'Omics: Array-based CGH.', 'Omics: CNV analysis.', 'Omics: Deep exome analysis.', 'Omics: Deep phosphoproteome analysis.', 'Omics: Deep proteome analysis.', 'Omics: Deep quantitative phosphoproteome analysis.', 'Omics: Deep quantitative proteome analysis.', 'Omics: Deep RNAseq analysis.', 'Omics: DNA methylation analysis.', 'Omics: Fluorescence phenotype profiling.', 'Omics: lncRNA expression profiling.', 'Omics: Metabolome analysis.', 'Omics: N-glycan profiling.', 'Omics: Protein expression by reverse-phase protein arrays.', 'Omics: shRNA library screening.', 'Omics: SNP array analysis.', 'Omics: Transcriptome analysis.', 'Derived from metastatic site: Ascites.']	['NCIt; C4349; Colon adenocarcinoma']	[('BTO', 'BTO:0000179'), ('CLO', 'CLO_0002544'), ('CLO', 'CLO_0050630'), ('EFO', 'EFO_0003082'), ('MCCL', 'MCC:0000107'), ('CLDB', 'cl826'), ('CLDB', 'cl5096'), ('AddexBio', 'C0009018/4908'), ('ArrayExpress', 'E-MTAB-2706'), ('ArrayExpress', 'E-MTAB-3610'), ('ATCC', 'CCL-222'), ('BCRC', '60054'), ('BioSample', 'SAMN03470991'), ('CCLE', 'COLO205_LARGE_INTESTINE'), ('CCRID', '3111C0001CCC000132'), ('CCRID', '3131C0001000700102'), ('Cell_Model_Passport', 'SIDM00826'), ('ChEMBL-Cells', 'CHEMBL3308348'), ('ChEMBL-Targets', 'CHEMBL614561'), ('CLS', '300380/p807_COLO-205'), ('ColonAtlas', 'COLO205'), ('Cosmic', '685865'), ('Cosmic', '720342'), ('Cosmic', '738936'), ('Cosmic', '875901'), ('Cosmic', '876711'), ('Cosmic', '887242'), ('Cosmic', '889524'), ('Cosmic', '897456'), ('Cosmic', '902796'), ('Cosmic', '905961'), ('Cosmic', '948130'), ('Cosmic', '948823'), ('Cosmic', '974244'), ('Cosmic', '995391'), ('Cosmic', '1043806'), ('Cosmic', '1044256'), ('Cosmic', '1045404'), ('Cosmic', '1066207'), ('Cosmic', '1067224'), ('Cosmic', '1092596'), ('Cosmic', '1132577'), ('Cosmic', '1154651'), ('Cosmic', '1175838'), ('Cosmic', '1184101'), ('Cosmic', '1187303'), ('Cosmic', '1223135'), ('Cosmic', '1305351'), ('Cosmic', '1310944'), ('Cosmic', '1312336'), ('Cosmic', '1374634'), ('Cosmic', '1479612'), ('Cosmic', '1609485'), ('Cosmic', '1676745'), ('Cosmic', '1708401'), ('Cosmic', '1945864'), ('Cosmic', '1995368'), ('Cosmic', '1998438'), ('Cosmic', '2036651'), ('Cosmic', '2301968'), ('Cosmic', '2560250'), ('Cosmic', '2651868'), ('Cosmic-CLP', '905961'), ('ECACC', '87061208'), ('GDSC', '905961'), ('GEO', 'GSM2089'), ('GEO', 'GSM50186'), ('GEO', 'GSM50250'), ('GEO', 'GSM206459'), ('GEO', 'GSM274717'), ('GEO', 'GSM274718'), ('GEO', 'GSM274728'), ('GEO', 'GSM741249'), ('GEO', 'GSM750794'), ('GEO', 'GSM799329'), ('GEO', 'GSM799392'), ('GEO', 'GSM827422'), ('GEO', 'GSM846289'), ('GEO', 'GSM843490'), ('GEO', 'GSM886940'), ('GEO', 'GSM888007'), ('GEO', 'GSM1153400'), ('GEO', 'GSM1181248'), ('GEO', 'GSM1181264'), ('GEO', 'GSM1346867'), ('GEO', 'GSM1374451'), ('GEO', 'GSM1374452'), ('GEO', 'GSM1448172'), ('GEO', 'GSM1669683'), ('GEO', 'GSM2124638'), ('GEO', 'GSM2549994'), ('IARC_TP53', '21116'), ('ICLC', 'HTL00010'), ('KCB', 'KCB 200719YJ'), ('KCLB', '10222'), ('LINCS_LDP', 'LCL-1173'), ('Lonza', '253'), ('MetaboLights', 'MTBLS227'), ('NCI-DTP', 'COLO 205'), ('PRIDE', 'PXD001550'), ('PRIDE', 'PXD005235'), ('PRIDE', 'PXD005940'), ('PRIDE', 'PXD005942'), ('RCB', 'RCB2127'), ('SKY/M-FISH/CGH', '2801'), ('TKG', 'TKG 0457'), ('Wikidata', 'Q54814074')]	[]	COLO 205	['CVCL_9976 ! COLO 197', 'CVCL_9977 ! COLO 200', 'CVCL_1987 ! COLO 201', 'CVCL_1988 ! COLO 206F']	['NCBI_TaxID=9606; ! Homo sapiens']	['PubMed=565251;', 'PubMed=2041050;', 'PubMed=6277475;', 'PubMed=9294210;', 'PubMed=10051639;', 'PubMed=10674020;', 'PubMed=10700174;', 'PubMed=10737795;', 'PubMed=11414198;', 'PubMed=12068308;', 'PubMed=12584437;', 'PubMed=15748285;', 'PubMed=17088437;', 'PubMed=19372543;', 'PubMed=20215515;', 'PubMed=20570890;', 'PubMed=22384151;', 'PubMed=22460905;', 'PubMed=22628656;', 'PubMed=23272949;', 'PubMed=23631600;', 'PubMed=23856246;', 'PubMed=23933261;', 'PubMed=24279929;', 'PubMed=24670534;', 'PubMed=24755471;', 'PubMed=25485619;', 'PubMed=25841592;', 'PubMed=25926053;', 'PubMed=25984343;', 'PubMed=26537799;', 'PubMed=27377824;', 'PubMed=27397505;', 'PubMed=27807467;', 'PubMed=28192450;', 'PubMed=28196595;', 'PubMed=28683746;', 'PubMed=28854368;', 'PubMed=29718670;']	['Source(s): AddexBio; ATCC; CLS; Cosmic-CLP; ECACC; JCRB; KCLB; PubMed=19372543; PubMed=25877200; PubMed=25926053; RCB; TKG', 'Amelogenin: X', 'CSF1PO: 11,12', 'D13S317: 10,12', 'D16S539: 12,13', 'D18S51: 18', 'D19S433: 13,14', 'D21S11: 30.2,33.2 (CLS; PubMed=25877200; PubMed=25926053)', 'D21S11: 30.2 (PubMed=19372543)', 'D2S1338: 17,18', 'D3S1358: 16', 'D5S818: 10,13', 'D7S820: 9,10', 'D8S1179: 9,14 (CLS; PubMed=25877200)', 'D8S1179: 9 (PubMed=19372543)', 'FGA: 21,23', 'Penta D: 9,11', 'Penta E: 13,15', 'TH01: 8,9', 'TPOX: 11', 'vWA: 15']	Male	Colo 205; CoLo 205; COLO-205; Colo-205; COLO.205; Colo205; COLO205; Co 205	COLO205	['https://dtp.cancer.gov/discovery_development/nci-60/cell_list.htm', 'https://strap.nci.nih.gov/celline_detail.php?sample_id=19', 'http://www.thermofisher.com/ch/en/home/technical-resources/cell-lines/c/cell-lines-detail-194.html', 'http://tcpaportal.org/mclp/']
356	COLO205	['Part of: Sonoda-Tajima cell collection.', 'Population: Colombia.', 'Transformant: NCBI_TaxID; 10376; Epstein-Barr virus (EBV).']	[]	[('CLO', 'CLO_0051333'), ('RCB', 'HSC0107'), ('Wikidata', 'Q54814212')]	[]	COLO205	[]	['NCBI_TaxID=9606; ! Homo sapiens']	['PubMed=21383383;']	[]	Female		COLO205	[]
357	NCIH510	['Part of: Cancer Cell Line Encyclopedia (CCLE) project.', 'Part of: COSMIC cell lines project.', 'Doubling time: 66 hours (PubMed=2985258); ~1 week (DSMZ).', 'Microsatellite instability: Stable (MSS) (Sanger).', 'Sequence variation: Homozygous for RB1 p.Lys265Ter (c.793A>T) (ATCC).', 'Sequence variation: Homozygous for SMAD4 p.Gly30Ter (c.88G>T) (ATCC).', 'Sequence variation: Homozygous for TP53 p.Arg282Gly (c.844C>G) (ATCC; PubMed=1312696; PubMed=1565469).', 'Omics: Deep exome analysis.', 'Omics: Deep proteome analysis.', 'Omics: Deep RNAseq analysis.', 'Omics: DNA methylation analysis.', 'Omics: Protein expression by reverse-phase protein arrays.', 'Omics: SNP array analysis.', 'Omics: Transcriptome analysis.', 'Derived from metastatic site: Adrenal gland.']	['NCIt; C4917; Small cell lung carcinoma']	[('BTO', 'BTO:0003023'), ('CLO', 'CLO_0008092'), ('EFO', 'EFO_0006693'), ('ArrayExpress', 'E-MTAB-2706'), ('ArrayExpress', 'E-MTAB-2770'), ('ArrayExpress', 'E-MTAB-3610'), ('ATCC', 'HTB-184'), ('BioSample', 'SAMN03473048'), ('CCLE', 'NCIH510_LUNG'), ('Cell_Model_Passport', 'SIDM00927'), ('ChEMBL-Cells', 'CHEMBL3308322'), ('ChEMBL-Targets', 'CHEMBL2366332'), ('Cosmic', '753605'), ('Cosmic', '755466'), ('Cosmic', '897519'), ('Cosmic', '903575'), ('Cosmic', '1006527'), ('Cosmic', '1021865'), ('Cosmic', '1219103'), ('Cosmic', '1995580'), ('Cosmic', '2125210'), ('Cosmic-CLP', '753605'), ('DSMZ', 'ACC-568'), ('ECACC', '96020944'), ('GDSC', '753605'), ('GEO', 'GSM169437'), ('GEO', 'GSM784199'), ('GEO', 'GSM794289'), ('GEO', 'GSM887432'), ('GEO', 'GSM888512'), ('GEO', 'GSM1670246'), ('IARC_TP53', '437'), ('LINCS_LDP', 'LCL-1856'), ('PRIDE', 'PXD011896'), ('Wikidata', 'Q54908071')]	[]	NCI-H510A	[]	['NCBI_TaxID=9606; ! Homo sapiens']	['PubMed=1312696;', 'PubMed=1563005;', 'PubMed=1565469;', 'PubMed=2569043;', 'PubMed=2985257;', 'PubMed=2985258;', 'PubMed=8626706;', 'PubMed=8806092;', 'PubMed=8806103;', 'PubMed=10037197;', 'PubMed=11030152;', 'PubMed=22460905;', 'PubMed=22961666;', 'PubMed=25485619;', 'PubMed=27397505;']	['Source(s): ATCC; Cosmic-CLP; DSMZ; PubMed=25877200', 'Amelogenin: X', 'CSF1PO: 10,12', 'D13S317: 11,12', 'D16S539: 13', 'D18S51: 15,17', 'D21S11: 30', 'D3S1358: 16,18', 'D5S818: 9,12', 'D7S820: 10,11', 'D8S1179: 15', 'FGA: 22', 'Penta D: 9,11', 'Penta E: 12,16', 'TH01: 7,9.3', 'TPOX: 8', 'vWA: 15']	Male	H510A; H-510A; NCI-H510; NCIH510; H510; H-510	NCIH510	[]
357	NCIH510	['Part of: Cancer Cell Line Encyclopedia (CCLE) project.', 'Part of: COSMIC cell lines project.', 'Doubling time: 66 hours (PubMed=2985258); ~1 week (DSMZ).', 'Microsatellite instability: Stable (MSS) (Sanger).', 'Sequence variation: Homozygous for RB1 p.Lys265Ter (c.793A>T) (ATCC).', 'Sequence variation: Homozygous for SMAD4 p.Gly30Ter (c.88G>T) (ATCC).', 'Sequence variation: Homozygous for TP53 p.Arg282Gly (c.844C>G) (ATCC; PubMed=1312696; PubMed=1565469).', 'Omics: Deep exome analysis.', 'Omics: Deep proteome analysis.', 'Omics: Deep RNAseq analysis.', 'Omics: DNA methylation analysis.', 'Omics: Protein expression by reverse-phase protein arrays.', 'Omics: SNP array analysis.', 'Omics: Transcriptome analysis.', 'Derived from metastatic site: Adrenal gland.']	['NCIt; C4917; Small cell lung carcinoma']	[('BTO', 'BTO:0003023'), ('CLO', 'CLO_0008092'), ('EFO', 'EFO_0006693'), ('ArrayExpress', 'E-MTAB-2706'), ('ArrayExpress', 'E-MTAB-2770'), ('ArrayExpress', 'E-MTAB-3610'), ('ATCC', 'HTB-184'), ('BioSample', 'SAMN03473048'), ('CCLE', 'NCIH510_LUNG'), ('Cell_Model_Passport', 'SIDM00927'), ('ChEMBL-Cells', 'CHEMBL3308322'), ('ChEMBL-Targets', 'CHEMBL2366332'), ('Cosmic', '753605'), ('Cosmic', '755466'), ('Cosmic', '897519'), ('Cosmic', '903575'), ('Cosmic', '1006527'), ('Cosmic', '1021865'), ('Cosmic', '1219103'), ('Cosmic', '1995580'), ('Cosmic', '2125210'), ('Cosmic-CLP', '753605'), ('DSMZ', 'ACC-568'), ('ECACC', '96020944'), ('GDSC', '753605'), ('GEO', 'GSM169437'), ('GEO', 'GSM784199'), ('GEO', 'GSM794289'), ('GEO', 'GSM887432'), ('GEO', 'GSM888512'), ('GEO', 'GSM1670246'), ('IARC_TP53', '437'), ('LINCS_LDP', 'LCL-1856'), ('PRIDE', 'PXD011896'), ('Wikidata', 'Q54908071')]	[]	NCI-H510A	[]	['NCBI_TaxID=9606; ! Homo sapiens']	['PubMed=1312696;', 'PubMed=1563005;', 'PubMed=1565469;', 'PubMed=2569043;', 'PubMed=2985257;', 'PubMed=2985258;', 'PubMed=8626706;', 'PubMed=8806092;', 'PubMed=8806103;', 'PubMed=10037197;', 'PubMed=11030152;', 'PubMed=22460905;', 'PubMed=22961666;', 'PubMed=25485619;', 'PubMed=27397505;']	['Source(s): ATCC; Cosmic-CLP; DSMZ; PubMed=25877200', 'Amelogenin: X', 'CSF1PO: 10,12', 'D13S317: 11,12', 'D16S539: 13', 'D18S51: 15,17', 'D21S11: 30', 'D3S1358: 16,18', 'D5S818: 9,12', 'D7S820: 10,11', 'D8S1179: 15', 'FGA: 22', 'Penta D: 9,11', 'Penta E: 12,16', 'TH01: 7,9.3', 'TPOX: 8', 'vWA: 15']	Male	H510A; H-510A; NCI-H510; NCIH510; H510; H-510	NCIH510	[]
358	NCIH510	['Part of: Cancer Cell Line Encyclopedia (CCLE) project.', 'Part of: COSMIC cell lines project.', 'Doubling time: 66 hours (PubMed=2985258); ~1 week (DSMZ).', 'Microsatellite instability: Stable (MSS) (Sanger).', 'Sequence variation: Homozygous for RB1 p.Lys265Ter (c.793A>T) (ATCC).', 'Sequence variation: Homozygous for SMAD4 p.Gly30Ter (c.88G>T) (ATCC).', 'Sequence variation: Homozygous for TP53 p.Arg282Gly (c.844C>G) (ATCC; PubMed=1312696; PubMed=1565469).', 'Omics: Deep exome analysis.', 'Omics: Deep proteome analysis.', 'Omics: Deep RNAseq analysis.', 'Omics: DNA methylation analysis.', 'Omics: Protein expression by reverse-phase protein arrays.', 'Omics: SNP array analysis.', 'Omics: Transcriptome analysis.', 'Derived from metastatic site: Adrenal gland.']	['NCIt; C4917; Small cell lung carcinoma']	[('BTO', 'BTO:0003023'), ('CLO', 'CLO_0008092'), ('EFO', 'EFO_0006693'), ('ArrayExpress', 'E-MTAB-2706'), ('ArrayExpress', 'E-MTAB-2770'), ('ArrayExpress', 'E-MTAB-3610'), ('ATCC', 'HTB-184'), ('BioSample', 'SAMN03473048'), ('CCLE', 'NCIH510_LUNG'), ('Cell_Model_Passport', 'SIDM00927'), ('ChEMBL-Cells', 'CHEMBL3308322'), ('ChEMBL-Targets', 'CHEMBL2366332'), ('Cosmic', '753605'), ('Cosmic', '755466'), ('Cosmic', '897519'), ('Cosmic', '903575'), ('Cosmic', '1006527'), ('Cosmic', '1021865'), ('Cosmic', '1219103'), ('Cosmic', '1995580'), ('Cosmic', '2125210'), ('Cosmic-CLP', '753605'), ('DSMZ', 'ACC-568'), ('ECACC', '96020944'), ('GDSC', '753605'), ('GEO', 'GSM169437'), ('GEO', 'GSM784199'), ('GEO', 'GSM794289'), ('GEO', 'GSM887432'), ('GEO', 'GSM888512'), ('GEO', 'GSM1670246'), ('IARC_TP53', '437'), ('LINCS_LDP', 'LCL-1856'), ('PRIDE', 'PXD011896'), ('Wikidata', 'Q54908071')]	[]	NCI-H510A	[]	['NCBI_TaxID=9606; ! Homo sapiens']	['PubMed=1312696;', 'PubMed=1563005;', 'PubMed=1565469;', 'PubMed=2569043;', 'PubMed=2985257;', 'PubMed=2985258;', 'PubMed=8626706;', 'PubMed=8806092;', 'PubMed=8806103;', 'PubMed=10037197;', 'PubMed=11030152;', 'PubMed=22460905;', 'PubMed=22961666;', 'PubMed=25485619;', 'PubMed=27397505;']	['Source(s): ATCC; Cosmic-CLP; DSMZ; PubMed=25877200', 'Amelogenin: X', 'CSF1PO: 10,12', 'D13S317: 11,12', 'D16S539: 13', 'D18S51: 15,17', 'D21S11: 30', 'D3S1358: 16,18', 'D5S818: 9,12', 'D7S820: 10,11', 'D8S1179: 15', 'FGA: 22', 'Penta D: 9,11', 'Penta E: 12,16', 'TH01: 7,9.3', 'TPOX: 8', 'vWA: 15']	Male	H510A; H-510A; NCI-H510; NCIH510; H510; H-510	NCIH510	[]
358	NCIH510	['Part of: Cancer Cell Line Encyclopedia (CCLE) project.', 'Part of: COSMIC cell lines project.', 'Doubling time: 66 hours (PubMed=2985258); ~1 week (DSMZ).', 'Microsatellite instability: Stable (MSS) (Sanger).', 'Sequence variation: Homozygous for RB1 p.Lys265Ter (c.793A>T) (ATCC).', 'Sequence variation: Homozygous for SMAD4 p.Gly30Ter (c.88G>T) (ATCC).', 'Sequence variation: Homozygous for TP53 p.Arg282Gly (c.844C>G) (ATCC; PubMed=1312696; PubMed=1565469).', 'Omics: Deep exome analysis.', 'Omics: Deep proteome analysis.', 'Omics: Deep RNAseq analysis.', 'Omics: DNA methylation analysis.', 'Omics: Protein expression by reverse-phase protein arrays.', 'Omics: SNP array analysis.', 'Omics: Transcriptome analysis.', 'Derived from metastatic site: Adrenal gland.']	['NCIt; C4917; Small cell lung carcinoma']	[('BTO', 'BTO:0003023'), ('CLO', 'CLO_0008092'), ('EFO', 'EFO_0006693'), ('ArrayExpress', 'E-MTAB-2706'), ('ArrayExpress', 'E-MTAB-2770'), ('ArrayExpress', 'E-MTAB-3610'), ('ATCC', 'HTB-184'), ('BioSample', 'SAMN03473048'), ('CCLE', 'NCIH510_LUNG'), ('Cell_Model_Passport', 'SIDM00927'), ('ChEMBL-Cells', 'CHEMBL3308322'), ('ChEMBL-Targets', 'CHEMBL2366332'), ('Cosmic', '753605'), ('Cosmic', '755466'), ('Cosmic', '897519'), ('Cosmic', '903575'), ('Cosmic', '1006527'), ('Cosmic', '1021865'), ('Cosmic', '1219103'), ('Cosmic', '1995580'), ('Cosmic', '2125210'), ('Cosmic-CLP', '753605'), ('DSMZ', 'ACC-568'), ('ECACC', '96020944'), ('GDSC', '753605'), ('GEO', 'GSM169437'), ('GEO', 'GSM784199'), ('GEO', 'GSM794289'), ('GEO', 'GSM887432'), ('GEO', 'GSM888512'), ('GEO', 'GSM1670246'), ('IARC_TP53', '437'), ('LINCS_LDP', 'LCL-1856'), ('PRIDE', 'PXD011896'), ('Wikidata', 'Q54908071')]	[]	NCI-H510A	[]	['NCBI_TaxID=9606; ! Homo sapiens']	['PubMed=1312696;', 'PubMed=1563005;', 'PubMed=1565469;', 'PubMed=2569043;', 'PubMed=2985257;', 'PubMed=2985258;', 'PubMed=8626706;', 'PubMed=8806092;', 'PubMed=8806103;', 'PubMed=10037197;', 'PubMed=11030152;', 'PubMed=22460905;', 'PubMed=22961666;', 'PubMed=25485619;', 'PubMed=27397505;']	['Source(s): ATCC; Cosmic-CLP; DSMZ; PubMed=25877200', 'Amelogenin: X', 'CSF1PO: 10,12', 'D13S317: 11,12', 'D16S539: 13', 'D18S51: 15,17', 'D21S11: 30', 'D3S1358: 16,18', 'D5S818: 9,12', 'D7S820: 10,11', 'D8S1179: 15', 'FGA: 22', 'Penta D: 9,11', 'Penta E: 12,16', 'TH01: 7,9.3', 'TPOX: 8', 'vWA: 15']	Male	H510A; H-510A; NCI-H510; NCIH510; H510; H-510	NCIH510	[]
359	NCIH209	['Part of: Cancer Cell Line Encyclopedia (CCLE) project.', 'Part of: COSMIC cell lines project.', 'Doubling time: ~50-70 hours (DSMZ).', 'Microsatellite instability: Stable (MSS) (Sanger).', 'Sequence variation: Homozygous for RB1 p.Cys706Phe (c.2117G>T) (ATCC).', 'Omics: CNV analysis.', 'Omics: Deep exome analysis.', 'Omics: Deep proteome analysis.', 'Omics: Deep RNAseq analysis.', 'Omics: DNA methylation analysis.', 'Omics: Genome sequenced.', 'Omics: miRNA expression profiling.', 'Omics: Protein expression by reverse-phase protein arrays.', 'Omics: SNP array analysis.', 'Omics: Transcriptome analysis.', 'Derived from metastatic site: Bone marrow.']	['NCIt; C4917; Small cell lung carcinoma']	[('BTO', 'BTO:0003020'), ('CLO', 'CLO_0008049'), ('EFO', 'EFO_0006671'), ('ArrayExpress', 'E-MTAB-2706'), ('ArrayExpress', 'E-MTAB-2770'), ('ArrayExpress', 'E-MTAB-3610'), ('ATCC', 'HTB-172'), ('BCRC', '60123'), ('BioSample', 'SAMN03473244'), ('CCLE', 'NCIH209_LUNG'), ('CCRID', '3111C0001CCC000045'), ('Cell_Model_Passport', 'SIDM00706'), ('ChEMBL-Cells', 'CHEMBL3308293'), ('ChEMBL-Targets', 'CHEMBL2366365'), ('CLS', '300183/p743_NCI-H209'), ('Cosmic', '688013'), ('Cosmic', '755463'), ('Cosmic', '801617'), ('Cosmic', '808317'), ('Cosmic', '808396'), ('Cosmic', '844819'), ('Cosmic', '850429'), ('Cosmic', '876165'), ('Cosmic', '877202'), ('Cosmic', '897518'), ('Cosmic', '1004691'), ('Cosmic', '1021855'), ('Cosmic', '1219100'), ('Cosmic', '1239937'), ('Cosmic', '1518090'), ('Cosmic', '1891903'), ('Cosmic', '2125243'), ('Cosmic', '2239097'), ('Cosmic', '2301573'), ('Cosmic', '2668346'), ('Cosmic', '2699652'), ('Cosmic-CLP', '688013'), ('DSMZ', 'ACC-499'), ('GDSC', '688013'), ('GEO', 'GSM169438'), ('GEO', 'GSM380511'), ('GEO', 'GSM784248'), ('GEO', 'GSM794276'), ('GEO', 'GSM845543'), ('GEO', 'GSM844636'), ('GEO', 'GSM887403'), ('GEO', 'GSM888482'), ('GEO', 'GSM1374721'), ('GEO', 'GSM1670214'), ('IGRhCellID', 'NCIH209'), ('KCB', 'KCB 200816YJ'), ('KCLB', '30172'), ('LINCS_LDP', 'LCL-1847'), ('PRIDE', 'PXD011896'), ('Wikidata', 'Q54907921')]	[]	NCI-H209	['CVCL_2649 ! NCI-BL209']	['NCBI_TaxID=9606; ! Homo sapiens']	['PubMed=1563005;', 'PubMed=2985257;', 'PubMed=2986243;', 'PubMed=6148444;', 'PubMed=7736387;', 'PubMed=8626706;', 'PubMed=8806092;', 'PubMed=8806103;', 'PubMed=9559344;', 'PubMed=9815546;', 'PubMed=10037197;', 'PubMed=10987304;', 'PubMed=11005564;', 'PubMed=11030152;', 'PubMed=11314036;', 'PubMed=14762065;', 'PubMed=16157194;', 'PubMed=19472407;', 'PubMed=20016488;', 'PubMed=20215515;', 'PubMed=20624269;', 'PubMed=22460905;', 'PubMed=22961666;', 'PubMed=25485619;', 'PubMed=27397505;']	['Source(s): ATCC; CLS; Cosmic-CLP; DSMZ; KCLB; PubMed=25877200', 'Amelogenin: X,Y', 'CSF1PO: 11', 'D13S317: 11', 'D16S539: 9,12', 'D18S51: 13', 'D21S11: 32.2', 'D3S1358: 18', 'D5S818: 12', 'D7S820: 9', 'D8S1179: 12,13', 'FGA: 20,24', 'Penta D: 11,12', 'Penta E: 11,12', 'TH01: 7,9', 'TPOX: 8', 'vWA: 18,19']	Male	H209; H-209; NCIH209	NCIH209	['http://www.pawefish.path.cam.ac.uk/LungCellLineDescriptions/NCI-H209.html']
360	NCIH209	['Part of: Cancer Cell Line Encyclopedia (CCLE) project.', 'Part of: COSMIC cell lines project.', 'Doubling time: ~50-70 hours (DSMZ).', 'Microsatellite instability: Stable (MSS) (Sanger).', 'Sequence variation: Homozygous for RB1 p.Cys706Phe (c.2117G>T) (ATCC).', 'Omics: CNV analysis.', 'Omics: Deep exome analysis.', 'Omics: Deep proteome analysis.', 'Omics: Deep RNAseq analysis.', 'Omics: DNA methylation analysis.', 'Omics: Genome sequenced.', 'Omics: miRNA expression profiling.', 'Omics: Protein expression by reverse-phase protein arrays.', 'Omics: SNP array analysis.', 'Omics: Transcriptome analysis.', 'Derived from metastatic site: Bone marrow.']	['NCIt; C4917; Small cell lung carcinoma']	[('BTO', 'BTO:0003020'), ('CLO', 'CLO_0008049'), ('EFO', 'EFO_0006671'), ('ArrayExpress', 'E-MTAB-2706'), ('ArrayExpress', 'E-MTAB-2770'), ('ArrayExpress', 'E-MTAB-3610'), ('ATCC', 'HTB-172'), ('BCRC', '60123'), ('BioSample', 'SAMN03473244'), ('CCLE', 'NCIH209_LUNG'), ('CCRID', '3111C0001CCC000045'), ('Cell_Model_Passport', 'SIDM00706'), ('ChEMBL-Cells', 'CHEMBL3308293'), ('ChEMBL-Targets', 'CHEMBL2366365'), ('CLS', '300183/p743_NCI-H209'), ('Cosmic', '688013'), ('Cosmic', '755463'), ('Cosmic', '801617'), ('Cosmic', '808317'), ('Cosmic', '808396'), ('Cosmic', '844819'), ('Cosmic', '850429'), ('Cosmic', '876165'), ('Cosmic', '877202'), ('Cosmic', '897518'), ('Cosmic', '1004691'), ('Cosmic', '1021855'), ('Cosmic', '1219100'), ('Cosmic', '1239937'), ('Cosmic', '1518090'), ('Cosmic', '1891903'), ('Cosmic', '2125243'), ('Cosmic', '2239097'), ('Cosmic', '2301573'), ('Cosmic', '2668346'), ('Cosmic', '2699652'), ('Cosmic-CLP', '688013'), ('DSMZ', 'ACC-499'), ('GDSC', '688013'), ('GEO', 'GSM169438'), ('GEO', 'GSM380511'), ('GEO', 'GSM784248'), ('GEO', 'GSM794276'), ('GEO', 'GSM845543'), ('GEO', 'GSM844636'), ('GEO', 'GSM887403'), ('GEO', 'GSM888482'), ('GEO', 'GSM1374721'), ('GEO', 'GSM1670214'), ('IGRhCellID', 'NCIH209'), ('KCB', 'KCB 200816YJ'), ('KCLB', '30172'), ('LINCS_LDP', 'LCL-1847'), ('PRIDE', 'PXD011896'), ('Wikidata', 'Q54907921')]	[]	NCI-H209	['CVCL_2649 ! NCI-BL209']	['NCBI_TaxID=9606; ! Homo sapiens']	['PubMed=1563005;', 'PubMed=2985257;', 'PubMed=2986243;', 'PubMed=6148444;', 'PubMed=7736387;', 'PubMed=8626706;', 'PubMed=8806092;', 'PubMed=8806103;', 'PubMed=9559344;', 'PubMed=9815546;', 'PubMed=10037197;', 'PubMed=10987304;', 'PubMed=11005564;', 'PubMed=11030152;', 'PubMed=11314036;', 'PubMed=14762065;', 'PubMed=16157194;', 'PubMed=19472407;', 'PubMed=20016488;', 'PubMed=20215515;', 'PubMed=20624269;', 'PubMed=22460905;', 'PubMed=22961666;', 'PubMed=25485619;', 'PubMed=27397505;']	['Source(s): ATCC; CLS; Cosmic-CLP; DSMZ; KCLB; PubMed=25877200', 'Amelogenin: X,Y', 'CSF1PO: 11', 'D13S317: 11', 'D16S539: 9,12', 'D18S51: 13', 'D21S11: 32.2', 'D3S1358: 18', 'D5S818: 12', 'D7S820: 9', 'D8S1179: 12,13', 'FGA: 20,24', 'Penta D: 11,12', 'Penta E: 11,12', 'TH01: 7,9', 'TPOX: 8', 'vWA: 18,19']	Male	H209; H-209; NCIH209	NCIH209	['http://www.pawefish.path.cam.ac.uk/LungCellLineDescriptions/NCI-H209.html']
361	NCIH209	['Part of: Cancer Cell Line Encyclopedia (CCLE) project.', 'Part of: COSMIC cell lines project.', 'Doubling time: ~50-70 hours (DSMZ).', 'Microsatellite instability: Stable (MSS) (Sanger).', 'Sequence variation: Homozygous for RB1 p.Cys706Phe (c.2117G>T) (ATCC).', 'Omics: CNV analysis.', 'Omics: Deep exome analysis.', 'Omics: Deep proteome analysis.', 'Omics: Deep RNAseq analysis.', 'Omics: DNA methylation analysis.', 'Omics: Genome sequenced.', 'Omics: miRNA expression profiling.', 'Omics: Protein expression by reverse-phase protein arrays.', 'Omics: SNP array analysis.', 'Omics: Transcriptome analysis.', 'Derived from metastatic site: Bone marrow.']	['NCIt; C4917; Small cell lung carcinoma']	[('BTO', 'BTO:0003020'), ('CLO', 'CLO_0008049'), ('EFO', 'EFO_0006671'), ('ArrayExpress', 'E-MTAB-2706'), ('ArrayExpress', 'E-MTAB-2770'), ('ArrayExpress', 'E-MTAB-3610'), ('ATCC', 'HTB-172'), ('BCRC', '60123'), ('BioSample', 'SAMN03473244'), ('CCLE', 'NCIH209_LUNG'), ('CCRID', '3111C0001CCC000045'), ('Cell_Model_Passport', 'SIDM00706'), ('ChEMBL-Cells', 'CHEMBL3308293'), ('ChEMBL-Targets', 'CHEMBL2366365'), ('CLS', '300183/p743_NCI-H209'), ('Cosmic', '688013'), ('Cosmic', '755463'), ('Cosmic', '801617'), ('Cosmic', '808317'), ('Cosmic', '808396'), ('Cosmic', '844819'), ('Cosmic', '850429'), ('Cosmic', '876165'), ('Cosmic', '877202'), ('Cosmic', '897518'), ('Cosmic', '1004691'), ('Cosmic', '1021855'), ('Cosmic', '1219100'), ('Cosmic', '1239937'), ('Cosmic', '1518090'), ('Cosmic', '1891903'), ('Cosmic', '2125243'), ('Cosmic', '2239097'), ('Cosmic', '2301573'), ('Cosmic', '2668346'), ('Cosmic', '2699652'), ('Cosmic-CLP', '688013'), ('DSMZ', 'ACC-499'), ('GDSC', '688013'), ('GEO', 'GSM169438'), ('GEO', 'GSM380511'), ('GEO', 'GSM784248'), ('GEO', 'GSM794276'), ('GEO', 'GSM845543'), ('GEO', 'GSM844636'), ('GEO', 'GSM887403'), ('GEO', 'GSM888482'), ('GEO', 'GSM1374721'), ('GEO', 'GSM1670214'), ('IGRhCellID', 'NCIH209'), ('KCB', 'KCB 200816YJ'), ('KCLB', '30172'), ('LINCS_LDP', 'LCL-1847'), ('PRIDE', 'PXD011896'), ('Wikidata', 'Q54907921')]	[]	NCI-H209	['CVCL_2649 ! NCI-BL209']	['NCBI_TaxID=9606; ! Homo sapiens']	['PubMed=1563005;', 'PubMed=2985257;', 'PubMed=2986243;', 'PubMed=6148444;', 'PubMed=7736387;', 'PubMed=8626706;', 'PubMed=8806092;', 'PubMed=8806103;', 'PubMed=9559344;', 'PubMed=9815546;', 'PubMed=10037197;', 'PubMed=10987304;', 'PubMed=11005564;', 'PubMed=11030152;', 'PubMed=11314036;', 'PubMed=14762065;', 'PubMed=16157194;', 'PubMed=19472407;', 'PubMed=20016488;', 'PubMed=20215515;', 'PubMed=20624269;', 'PubMed=22460905;', 'PubMed=22961666;', 'PubMed=25485619;', 'PubMed=27397505;']	['Source(s): ATCC; CLS; Cosmic-CLP; DSMZ; KCLB; PubMed=25877200', 'Amelogenin: X,Y', 'CSF1PO: 11', 'D13S317: 11', 'D16S539: 9,12', 'D18S51: 13', 'D21S11: 32.2', 'D3S1358: 18', 'D5S818: 12', 'D7S820: 9', 'D8S1179: 12,13', 'FGA: 20,24', 'Penta D: 11,12', 'Penta E: 11,12', 'TH01: 7,9', 'TPOX: 8', 'vWA: 18,19']	Male	H209; H-209; NCIH209	NCIH209	['http://www.pawefish.path.cam.ac.uk/LungCellLineDescriptions/NCI-H209.html']
362	NCIH209	['Part of: Cancer Cell Line Encyclopedia (CCLE) project.', 'Part of: COSMIC cell lines project.', 'Doubling time: ~50-70 hours (DSMZ).', 'Microsatellite instability: Stable (MSS) (Sanger).', 'Sequence variation: Homozygous for RB1 p.Cys706Phe (c.2117G>T) (ATCC).', 'Omics: CNV analysis.', 'Omics: Deep exome analysis.', 'Omics: Deep proteome analysis.', 'Omics: Deep RNAseq analysis.', 'Omics: DNA methylation analysis.', 'Omics: Genome sequenced.', 'Omics: miRNA expression profiling.', 'Omics: Protein expression by reverse-phase protein arrays.', 'Omics: SNP array analysis.', 'Omics: Transcriptome analysis.', 'Derived from metastatic site: Bone marrow.']	['NCIt; C4917; Small cell lung carcinoma']	[('BTO', 'BTO:0003020'), ('CLO', 'CLO_0008049'), ('EFO', 'EFO_0006671'), ('ArrayExpress', 'E-MTAB-2706'), ('ArrayExpress', 'E-MTAB-2770'), ('ArrayExpress', 'E-MTAB-3610'), ('ATCC', 'HTB-172'), ('BCRC', '60123'), ('BioSample', 'SAMN03473244'), ('CCLE', 'NCIH209_LUNG'), ('CCRID', '3111C0001CCC000045'), ('Cell_Model_Passport', 'SIDM00706'), ('ChEMBL-Cells', 'CHEMBL3308293'), ('ChEMBL-Targets', 'CHEMBL2366365'), ('CLS', '300183/p743_NCI-H209'), ('Cosmic', '688013'), ('Cosmic', '755463'), ('Cosmic', '801617'), ('Cosmic', '808317'), ('Cosmic', '808396'), ('Cosmic', '844819'), ('Cosmic', '850429'), ('Cosmic', '876165'), ('Cosmic', '877202'), ('Cosmic', '897518'), ('Cosmic', '1004691'), ('Cosmic', '1021855'), ('Cosmic', '1219100'), ('Cosmic', '1239937'), ('Cosmic', '1518090'), ('Cosmic', '1891903'), ('Cosmic', '2125243'), ('Cosmic', '2239097'), ('Cosmic', '2301573'), ('Cosmic', '2668346'), ('Cosmic', '2699652'), ('Cosmic-CLP', '688013'), ('DSMZ', 'ACC-499'), ('GDSC', '688013'), ('GEO', 'GSM169438'), ('GEO', 'GSM380511'), ('GEO', 'GSM784248'), ('GEO', 'GSM794276'), ('GEO', 'GSM845543'), ('GEO', 'GSM844636'), ('GEO', 'GSM887403'), ('GEO', 'GSM888482'), ('GEO', 'GSM1374721'), ('GEO', 'GSM1670214'), ('IGRhCellID', 'NCIH209'), ('KCB', 'KCB 200816YJ'), ('KCLB', '30172'), ('LINCS_LDP', 'LCL-1847'), ('PRIDE', 'PXD011896'), ('Wikidata', 'Q54907921')]	[]	NCI-H209	['CVCL_2649 ! NCI-BL209']	['NCBI_TaxID=9606; ! Homo sapiens']	['PubMed=1563005;', 'PubMed=2985257;', 'PubMed=2986243;', 'PubMed=6148444;', 'PubMed=7736387;', 'PubMed=8626706;', 'PubMed=8806092;', 'PubMed=8806103;', 'PubMed=9559344;', 'PubMed=9815546;', 'PubMed=10037197;', 'PubMed=10987304;', 'PubMed=11005564;', 'PubMed=11030152;', 'PubMed=11314036;', 'PubMed=14762065;', 'PubMed=16157194;', 'PubMed=19472407;', 'PubMed=20016488;', 'PubMed=20215515;', 'PubMed=20624269;', 'PubMed=22460905;', 'PubMed=22961666;', 'PubMed=25485619;', 'PubMed=27397505;']	['Source(s): ATCC; CLS; Cosmic-CLP; DSMZ; KCLB; PubMed=25877200', 'Amelogenin: X,Y', 'CSF1PO: 11', 'D13S317: 11', 'D16S539: 9,12', 'D18S51: 13', 'D21S11: 32.2', 'D3S1358: 18', 'D5S818: 12', 'D7S820: 9', 'D8S1179: 12,13', 'FGA: 20,24', 'Penta D: 11,12', 'Penta E: 11,12', 'TH01: 7,9', 'TPOX: 8', 'vWA: 18,19']	Male	H209; H-209; NCIH209	NCIH209	['http://www.pawefish.path.cam.ac.uk/LungCellLineDescriptions/NCI-H209.html']
363	NCIH510	['Part of: Cancer Cell Line Encyclopedia (CCLE) project.', 'Part of: COSMIC cell lines project.', 'Doubling time: 66 hours (PubMed=2985258); ~1 week (DSMZ).', 'Microsatellite instability: Stable (MSS) (Sanger).', 'Sequence variation: Homozygous for RB1 p.Lys265Ter (c.793A>T) (ATCC).', 'Sequence variation: Homozygous for SMAD4 p.Gly30Ter (c.88G>T) (ATCC).', 'Sequence variation: Homozygous for TP53 p.Arg282Gly (c.844C>G) (ATCC; PubMed=1312696; PubMed=1565469).', 'Omics: Deep exome analysis.', 'Omics: Deep proteome analysis.', 'Omics: Deep RNAseq analysis.', 'Omics: DNA methylation analysis.', 'Omics: Protein expression by reverse-phase protein arrays.', 'Omics: SNP array analysis.', 'Omics: Transcriptome analysis.', 'Derived from metastatic site: Adrenal gland.']	['NCIt; C4917; Small cell lung carcinoma']	[('BTO', 'BTO:0003023'), ('CLO', 'CLO_0008092'), ('EFO', 'EFO_0006693'), ('ArrayExpress', 'E-MTAB-2706'), ('ArrayExpress', 'E-MTAB-2770'), ('ArrayExpress', 'E-MTAB-3610'), ('ATCC', 'HTB-184'), ('BioSample', 'SAMN03473048'), ('CCLE', 'NCIH510_LUNG'), ('Cell_Model_Passport', 'SIDM00927'), ('ChEMBL-Cells', 'CHEMBL3308322'), ('ChEMBL-Targets', 'CHEMBL2366332'), ('Cosmic', '753605'), ('Cosmic', '755466'), ('Cosmic', '897519'), ('Cosmic', '903575'), ('Cosmic', '1006527'), ('Cosmic', '1021865'), ('Cosmic', '1219103'), ('Cosmic', '1995580'), ('Cosmic', '2125210'), ('Cosmic-CLP', '753605'), ('DSMZ', 'ACC-568'), ('ECACC', '96020944'), ('GDSC', '753605'), ('GEO', 'GSM169437'), ('GEO', 'GSM784199'), ('GEO', 'GSM794289'), ('GEO', 'GSM887432'), ('GEO', 'GSM888512'), ('GEO', 'GSM1670246'), ('IARC_TP53', '437'), ('LINCS_LDP', 'LCL-1856'), ('PRIDE', 'PXD011896'), ('Wikidata', 'Q54908071')]	[]	NCI-H510A	[]	['NCBI_TaxID=9606; ! Homo sapiens']	['PubMed=1312696;', 'PubMed=1563005;', 'PubMed=1565469;', 'PubMed=2569043;', 'PubMed=2985257;', 'PubMed=2985258;', 'PubMed=8626706;', 'PubMed=8806092;', 'PubMed=8806103;', 'PubMed=10037197;', 'PubMed=11030152;', 'PubMed=22460905;', 'PubMed=22961666;', 'PubMed=25485619;', 'PubMed=27397505;']	['Source(s): ATCC; Cosmic-CLP; DSMZ; PubMed=25877200', 'Amelogenin: X', 'CSF1PO: 10,12', 'D13S317: 11,12', 'D16S539: 13', 'D18S51: 15,17', 'D21S11: 30', 'D3S1358: 16,18', 'D5S818: 9,12', 'D7S820: 10,11', 'D8S1179: 15', 'FGA: 22', 'Penta D: 9,11', 'Penta E: 12,16', 'TH01: 7,9.3', 'TPOX: 8', 'vWA: 15']	Male	H510A; H-510A; NCI-H510; NCIH510; H510; H-510	NCIH510	[]
363	NCIH510	['Part of: Cancer Cell Line Encyclopedia (CCLE) project.', 'Part of: COSMIC cell lines project.', 'Doubling time: 66 hours (PubMed=2985258); ~1 week (DSMZ).', 'Microsatellite instability: Stable (MSS) (Sanger).', 'Sequence variation: Homozygous for RB1 p.Lys265Ter (c.793A>T) (ATCC).', 'Sequence variation: Homozygous for SMAD4 p.Gly30Ter (c.88G>T) (ATCC).', 'Sequence variation: Homozygous for TP53 p.Arg282Gly (c.844C>G) (ATCC; PubMed=1312696; PubMed=1565469).', 'Omics: Deep exome analysis.', 'Omics: Deep proteome analysis.', 'Omics: Deep RNAseq analysis.', 'Omics: DNA methylation analysis.', 'Omics: Protein expression by reverse-phase protein arrays.', 'Omics: SNP array analysis.', 'Omics: Transcriptome analysis.', 'Derived from metastatic site: Adrenal gland.']	['NCIt; C4917; Small cell lung carcinoma']	[('BTO', 'BTO:0003023'), ('CLO', 'CLO_0008092'), ('EFO', 'EFO_0006693'), ('ArrayExpress', 'E-MTAB-2706'), ('ArrayExpress', 'E-MTAB-2770'), ('ArrayExpress', 'E-MTAB-3610'), ('ATCC', 'HTB-184'), ('BioSample', 'SAMN03473048'), ('CCLE', 'NCIH510_LUNG'), ('Cell_Model_Passport', 'SIDM00927'), ('ChEMBL-Cells', 'CHEMBL3308322'), ('ChEMBL-Targets', 'CHEMBL2366332'), ('Cosmic', '753605'), ('Cosmic', '755466'), ('Cosmic', '897519'), ('Cosmic', '903575'), ('Cosmic', '1006527'), ('Cosmic', '1021865'), ('Cosmic', '1219103'), ('Cosmic', '1995580'), ('Cosmic', '2125210'), ('Cosmic-CLP', '753605'), ('DSMZ', 'ACC-568'), ('ECACC', '96020944'), ('GDSC', '753605'), ('GEO', 'GSM169437'), ('GEO', 'GSM784199'), ('GEO', 'GSM794289'), ('GEO', 'GSM887432'), ('GEO', 'GSM888512'), ('GEO', 'GSM1670246'), ('IARC_TP53', '437'), ('LINCS_LDP', 'LCL-1856'), ('PRIDE', 'PXD011896'), ('Wikidata', 'Q54908071')]	[]	NCI-H510A	[]	['NCBI_TaxID=9606; ! Homo sapiens']	['PubMed=1312696;', 'PubMed=1563005;', 'PubMed=1565469;', 'PubMed=2569043;', 'PubMed=2985257;', 'PubMed=2985258;', 'PubMed=8626706;', 'PubMed=8806092;', 'PubMed=8806103;', 'PubMed=10037197;', 'PubMed=11030152;', 'PubMed=22460905;', 'PubMed=22961666;', 'PubMed=25485619;', 'PubMed=27397505;']	['Source(s): ATCC; Cosmic-CLP; DSMZ; PubMed=25877200', 'Amelogenin: X', 'CSF1PO: 10,12', 'D13S317: 11,12', 'D16S539: 13', 'D18S51: 15,17', 'D21S11: 30', 'D3S1358: 16,18', 'D5S818: 9,12', 'D7S820: 10,11', 'D8S1179: 15', 'FGA: 22', 'Penta D: 9,11', 'Penta E: 12,16', 'TH01: 7,9.3', 'TPOX: 8', 'vWA: 15']	Male	H510A; H-510A; NCI-H510; NCIH510; H510; H-510	NCIH510	[]
364	NCIH510	['Part of: Cancer Cell Line Encyclopedia (CCLE) project.', 'Part of: COSMIC cell lines project.', 'Doubling time: 66 hours (PubMed=2985258); ~1 week (DSMZ).', 'Microsatellite instability: Stable (MSS) (Sanger).', 'Sequence variation: Homozygous for RB1 p.Lys265Ter (c.793A>T) (ATCC).', 'Sequence variation: Homozygous for SMAD4 p.Gly30Ter (c.88G>T) (ATCC).', 'Sequence variation: Homozygous for TP53 p.Arg282Gly (c.844C>G) (ATCC; PubMed=1312696; PubMed=1565469).', 'Omics: Deep exome analysis.', 'Omics: Deep proteome analysis.', 'Omics: Deep RNAseq analysis.', 'Omics: DNA methylation analysis.', 'Omics: Protein expression by reverse-phase protein arrays.', 'Omics: SNP array analysis.', 'Omics: Transcriptome analysis.', 'Derived from metastatic site: Adrenal gland.']	['NCIt; C4917; Small cell lung carcinoma']	[('BTO', 'BTO:0003023'), ('CLO', 'CLO_0008092'), ('EFO', 'EFO_0006693'), ('ArrayExpress', 'E-MTAB-2706'), ('ArrayExpress', 'E-MTAB-2770'), ('ArrayExpress', 'E-MTAB-3610'), ('ATCC', 'HTB-184'), ('BioSample', 'SAMN03473048'), ('CCLE', 'NCIH510_LUNG'), ('Cell_Model_Passport', 'SIDM00927'), ('ChEMBL-Cells', 'CHEMBL3308322'), ('ChEMBL-Targets', 'CHEMBL2366332'), ('Cosmic', '753605'), ('Cosmic', '755466'), ('Cosmic', '897519'), ('Cosmic', '903575'), ('Cosmic', '1006527'), ('Cosmic', '1021865'), ('Cosmic', '1219103'), ('Cosmic', '1995580'), ('Cosmic', '2125210'), ('Cosmic-CLP', '753605'), ('DSMZ', 'ACC-568'), ('ECACC', '96020944'), ('GDSC', '753605'), ('GEO', 'GSM169437'), ('GEO', 'GSM784199'), ('GEO', 'GSM794289'), ('GEO', 'GSM887432'), ('GEO', 'GSM888512'), ('GEO', 'GSM1670246'), ('IARC_TP53', '437'), ('LINCS_LDP', 'LCL-1856'), ('PRIDE', 'PXD011896'), ('Wikidata', 'Q54908071')]	[]	NCI-H510A	[]	['NCBI_TaxID=9606; ! Homo sapiens']	['PubMed=1312696;', 'PubMed=1563005;', 'PubMed=1565469;', 'PubMed=2569043;', 'PubMed=2985257;', 'PubMed=2985258;', 'PubMed=8626706;', 'PubMed=8806092;', 'PubMed=8806103;', 'PubMed=10037197;', 'PubMed=11030152;', 'PubMed=22460905;', 'PubMed=22961666;', 'PubMed=25485619;', 'PubMed=27397505;']	['Source(s): ATCC; Cosmic-CLP; DSMZ; PubMed=25877200', 'Amelogenin: X', 'CSF1PO: 10,12', 'D13S317: 11,12', 'D16S539: 13', 'D18S51: 15,17', 'D21S11: 30', 'D3S1358: 16,18', 'D5S818: 9,12', 'D7S820: 10,11', 'D8S1179: 15', 'FGA: 22', 'Penta D: 9,11', 'Penta E: 12,16', 'TH01: 7,9.3', 'TPOX: 8', 'vWA: 15']	Male	H510A; H-510A; NCI-H510; NCIH510; H510; H-510	NCIH510	[]
364	NCIH510	['Part of: Cancer Cell Line Encyclopedia (CCLE) project.', 'Part of: COSMIC cell lines project.', 'Doubling time: 66 hours (PubMed=2985258); ~1 week (DSMZ).', 'Microsatellite instability: Stable (MSS) (Sanger).', 'Sequence variation: Homozygous for RB1 p.Lys265Ter (c.793A>T) (ATCC).', 'Sequence variation: Homozygous for SMAD4 p.Gly30Ter (c.88G>T) (ATCC).', 'Sequence variation: Homozygous for TP53 p.Arg282Gly (c.844C>G) (ATCC; PubMed=1312696; PubMed=1565469).', 'Omics: Deep exome analysis.', 'Omics: Deep proteome analysis.', 'Omics: Deep RNAseq analysis.', 'Omics: DNA methylation analysis.', 'Omics: Protein expression by reverse-phase protein arrays.', 'Omics: SNP array analysis.', 'Omics: Transcriptome analysis.', 'Derived from metastatic site: Adrenal gland.']	['NCIt; C4917; Small cell lung carcinoma']	[('BTO', 'BTO:0003023'), ('CLO', 'CLO_0008092'), ('EFO', 'EFO_0006693'), ('ArrayExpress', 'E-MTAB-2706'), ('ArrayExpress', 'E-MTAB-2770'), ('ArrayExpress', 'E-MTAB-3610'), ('ATCC', 'HTB-184'), ('BioSample', 'SAMN03473048'), ('CCLE', 'NCIH510_LUNG'), ('Cell_Model_Passport', 'SIDM00927'), ('ChEMBL-Cells', 'CHEMBL3308322'), ('ChEMBL-Targets', 'CHEMBL2366332'), ('Cosmic', '753605'), ('Cosmic', '755466'), ('Cosmic', '897519'), ('Cosmic', '903575'), ('Cosmic', '1006527'), ('Cosmic', '1021865'), ('Cosmic', '1219103'), ('Cosmic', '1995580'), ('Cosmic', '2125210'), ('Cosmic-CLP', '753605'), ('DSMZ', 'ACC-568'), ('ECACC', '96020944'), ('GDSC', '753605'), ('GEO', 'GSM169437'), ('GEO', 'GSM784199'), ('GEO', 'GSM794289'), ('GEO', 'GSM887432'), ('GEO', 'GSM888512'), ('GEO', 'GSM1670246'), ('IARC_TP53', '437'), ('LINCS_LDP', 'LCL-1856'), ('PRIDE', 'PXD011896'), ('Wikidata', 'Q54908071')]	[]	NCI-H510A	[]	['NCBI_TaxID=9606; ! Homo sapiens']	['PubMed=1312696;', 'PubMed=1563005;', 'PubMed=1565469;', 'PubMed=2569043;', 'PubMed=2985257;', 'PubMed=2985258;', 'PubMed=8626706;', 'PubMed=8806092;', 'PubMed=8806103;', 'PubMed=10037197;', 'PubMed=11030152;', 'PubMed=22460905;', 'PubMed=22961666;', 'PubMed=25485619;', 'PubMed=27397505;']	['Source(s): ATCC; Cosmic-CLP; DSMZ; PubMed=25877200', 'Amelogenin: X', 'CSF1PO: 10,12', 'D13S317: 11,12', 'D16S539: 13', 'D18S51: 15,17', 'D21S11: 30', 'D3S1358: 16,18', 'D5S818: 9,12', 'D7S820: 10,11', 'D8S1179: 15', 'FGA: 22', 'Penta D: 9,11', 'Penta E: 12,16', 'TH01: 7,9.3', 'TPOX: 8', 'vWA: 15']	Male	H510A; H-510A; NCI-H510; NCIH510; H510; H-510	NCIH510	[]
365	MDAMB231B	['Group: Triple negative breast cancer (TNBC) cell line.', 'Part of: Cancer Cell Line Encyclopedia (CCLE) project.', 'Part of: COSMIC cell lines project.', 'Part of: ENCODE project common cell types; tier 3.', 'Part of: ICBP43 breast cancer cell line panel.', 'Part of: JFCR39 cancer cell line panel.', 'Part of: JFCR45 cancer cell line panel.', 'Part of: KuDOS 95 cell line panel.', 'Part of: MD Anderson Cell Lines Project.', 'Part of: NCI-60 cancer cell line panel.', 'Registration: Chiron Master Culture Collection; CMCC 10583 (CMCC #10583).', 'Doubling time: 1.3 days (PubMed=9671407); 41.9 hours (NCI-DTP); 38 hours (ATCC); ~25-30 hours (DSMZ); ~38 hours (PBCF).', 'HLA typing: A*02:01,02:17; B*40:02,41:01; C*02:02:02,17; DPB1*02:01:02,17:01; DQB1*02:02,03:01:01; DRB1*07:01,13:05 (PubMed=15748285).', 'HLA typing: A*02:17,02:01; B*41:01,40:02; C*17:01,02:02; DQA1*02:01,02:01; DQB1*03:04,03:04; DRB1*13:05,07:01 (PubMed=25960936).', 'Microsatellite instability: Stable (MSS) (PubMed=12661003; Sanger).', 'Sequence variation: Heterozygous for BRAF p.Gly464Val (c.1391G>T) (ATCC; PubMed=17088437; PubMed=19593635).', 'Sequence variation: Homozygous for CDKN2A deletion (ATCC; PubMed=19593635).', 'Sequence variation: Heterozygous for KRAS p.Gly13Asp (c.38G>A) (ATCC; PubMed=17088437; PubMed=19593635).', 'Sequence variation: Homozygous for TP53 p.Arg280Lys (c.839G>A) (ATCC; PubMed=15900046; PubMed=16541312; PubMed=17088437; PubMed=18277095; PubMed=28889351).', 'Omics: Array-based CGH.', 'Omics: Cell surface proteome.', 'Omics: CNV analysis.', 'Omics: Deep exome analysis.', 'Omics: Deep proteome analysis.', 'Omics: Deep RNAseq analysis.', 'Omics: DNA methylation analysis.', 'Omics: Fluorescence phenotype profiling.', 'Omics: Glycoproteome analysis by proteomics.', 'Omics: lncRNA expression profiling.', 'Omics: Metabolome analysis.', 'Omics: miRNA expression profiling.', 'Omics: N-glycan profiling.', 'Omics: Protein expression by reverse-phase protein arrays.', 'Omics: Secretome proteome analysis.', 'Omics: SNP array analysis.', 'Omics: Transcriptome analysis.', 'Misspelling: MDA-MD-231; In Cosmic 1071900 and Cosmic 1176602.', 'Misspelling: MDA-321; In GEO GSM459713.', 'Misspelling: MDA-MG-231; In PubMed=6582512.', 'Misspelling: MD-MB-231; In PRIDE PXD010634.', 'Misspelling: MD-MBA-231; Occasionally.', 'Discontinued: ATCC; CRL-12532; probable.', 'Discontinued: CLS; 300275; true.', 'Derived from metastatic site: Pleural effusion.']	['NCIt; C5214; Breast adenocarcinoma']	[('BTO', 'BTO:0000815'), ('CLO', 'CLO_0007634'), ('CLO', 'CLO_0037291'), ('EFO', 'EFO_0001209'), ('MCCL', 'MCC:0000313'), ('CLDB', 'cl3402'), ('CLDB', 'cl3404'), ('CLDB', 'cl3405'), ('CLDB', 'cl4945'), ('AddexBio', 'C0006002/58'), ('ArrayExpress', 'E-MTAB-2706'), ('ArrayExpress', 'E-MTAB-2770'), ('ArrayExpress', 'E-MTAB-3610'), ('ATCC', 'CRL-12532'), ('ATCC', 'HTB-26'), ('ATCC', 'CRM-HTB-26'), ('BCRC', '60425'), ('BCRJ', '0164'), ('BioSample', 'SAMN03472205'), ('BioSample', 'SAMN05292460'), ('BioSample', 'SAMN07710033'), ('BioSample', 'SAMN07710034'), ('BioSample', 'SAMN07710035'), ('BioSample', 'SAMN07710036'), ('BioSample', 'SAMN07710037'), ('BioSample', 'SAMN07710038'), ('BioSample', 'SAMN07710039'), ('CCLE', 'MDAMB231_BREAST'), ('CCRID', '3111C0001CCC000014'), ('CCRID', '3131C0001000700104'), ('Cell_Model_Passport', 'SIDM00146'), ('ChEMBL-Cells', 'CHEMBL3307960'), ('ChEMBL-Targets', 'CHEMBL400'), ('CLS', '300275/NA'), ('Cosmic', '687494'), ('Cosmic', '871146'), ('Cosmic', '875878'), ('Cosmic', '877450'), ('Cosmic', '894087'), ('Cosmic', '897423'), ('Cosmic', '904377'), ('Cosmic', '905960'), ('Cosmic', '934536'), ('Cosmic', '944294'), ('Cosmic', '974235'), ('Cosmic', '991324'), ('Cosmic', '997929'), ('Cosmic', '1010924'), ('Cosmic', '1018477'), ('Cosmic', '1027053'), ('Cosmic', '1044226'), ('Cosmic', '1046950'), ('Cosmic', '1047693'), ('Cosmic', '1071900'), ('Cosmic', '1092613'), ('Cosmic', '1136369'), ('Cosmic', '1152528'), ('Cosmic', '1175833'), ('Cosmic', '1176602'), ('Cosmic', '1176636'), ('Cosmic', '1183773'), ('Cosmic', '1219444'), ('Cosmic', '1287926'), ('Cosmic', '1289395'), ('Cosmic', '1305383'), ('Cosmic', '1309003'), ('Cosmic', '1312370'), ('Cosmic', '1434952'), ('Cosmic', '1436032'), ('Cosmic', '1466805'), ('Cosmic', '1477428'), ('Cosmic', '1481426'), ('Cosmic', '1524347'), ('Cosmic', '1571793'), ('Cosmic', '1609458'), ('Cosmic', '1927242'), ('Cosmic', '1945862'), ('Cosmic', '1998455'), ('Cosmic', '2009512'), ('Cosmic', '2036667'), ('Cosmic', '2164997'), ('Cosmic', '2301528'), ('Cosmic', '2318377'), ('Cosmic', '2361355'), ('Cosmic', '2560256'), ('Cosmic-CLP', '905960'), ('DSMZ', 'ACC-732'), ('ECACC', '92020424'), ('GDSC', '905960'), ('GEO', 'GSM812'), ('GEO', 'GSM2124'), ('GEO', 'GSM50184'), ('GEO', 'GSM50248'), ('GEO', 'GSM69194'), ('GEO', 'GSM155213'), ('GEO', 'GSM185093'), ('GEO', 'GSM185094'), ('GEO', 'GSM274653'), ('GEO', 'GSM344349'), ('GEO', 'GSM344399'), ('GEO', 'GSM350547'), ('GEO', 'GSM378148'), ('GEO', 'GSM388213'), ('GEO', 'GSM421873'), ('GEO', 'GSM459713'), ('GEO', 'GSM481304'), ('GEO', 'GSM587393'), ('GEO', 'GSM587394'), ('GEO', 'GSM750781'), ('GEO', 'GSM799321'), ('GEO', 'GSM799384'), ('GEO', 'GSM820814'), ('GEO', 'GSM820815'), ('GEO', 'GSM820816'), ('GEO', 'GSM847036'), ('GEO', 'GSM847401'), ('GEO', 'GSM844594'), ('GEO', 'GSM844595'), ('GEO', 'GSM887295'), ('GEO', 'GSM888370'), ('GEO', 'GSM967818'), ('GEO', 'GSM1008905'), ('GEO', 'GSM1053716'), ('GEO', 'GSM1153390'), ('GEO', 'GSM1172979'), ('GEO', 'GSM1172889'), ('GEO', 'GSM1181242'), ('GEO', 'GSM1181365'), ('GEO', 'GSM1214569'), ('GEO', 'GSM1238120'), ('GEO', 'GSM1374651'), ('GEO', 'GSM1374652'), ('GEO', 'GSM1401658'), ('GEO', 'GSM1613823'), ('GEO', 'GSM1670080'), ('GEO', 'GSM1833624'), ('GEO', 'GSM2095710'), ('GEO', 'GSM2095711'), ('GEO', 'GSM2124643'), ('IARC_TP53', '6'), ('ICLC', 'HTL99004'), ('IZSLER', 'BS TCL 223'), ('KCB', 'KCB 200776YJ'), ('KCLB', '30026'), ('LINCS_HMS', '50058'), ('LINCS_LDP', 'LCL-1461'), ('Lonza', '815'), ('MetaboLights', 'MTBLS337'), ('MetaboLights', 'MTBLS387'), ('NCBI_Iran', 'C578'), ('NCI-DTP', 'MDA-MB-231'), ('PRIDE', 'PXD000239'), ('PRIDE', 'PXD000397'), ('PRIDE', 'PXD000691'), ('PRIDE', 'PXD000914'), ('PRIDE', 'PXD001553'), ('PRIDE', 'PXD002192'), ('PRIDE', 'PXD002649'), ('PRIDE', 'PXD005292'), ('PRIDE', 'PXD005942'), ('PRIDE', 'PXD010634'), ('SKY/M-FISH/CGH', '2815'), ('TOKU-E', '2394'), ('Wikidata', 'Q17577870')]	[]	MDA-MB-231	[]	['NCBI_TaxID=9606; ! Homo sapiens']	['CelloPub=CLPUB00423;', 'DOI=10.4172/2157-7145.S2-005;', 'PubMed=730202;', 'PubMed=833871;', 'PubMed=1000504;', 'PubMed=1000505;', 'PubMed=1000506;', 'PubMed=2041050;', 'PubMed=3518877;', 'PubMed=4412247;', 'PubMed=6582512;', 'PubMed=6935474;', 'PubMed=7000337;', 'PubMed=7272986;', 'PubMed=7459858;', 'PubMed=7902062;', 'PubMed=8824553;', 'PubMed=9671407;', 'PubMed=10700174;', 'PubMed=11687795;', 'PubMed=11697798;', 'PubMed=12353263;', 'PubMed=12661003;', 'PubMed=12800145;', 'PubMed=15677628;', 'PubMed=15748285;', 'PubMed=15767549;', 'PubMed=15900046;', 'PubMed=16142302;', 'PubMed=16397213;', 'PubMed=16541312;', 'PubMed=17088437;', 'PubMed=17157791;', 'PubMed=18277095;', 'PubMed=18386134;', 'PubMed=18714363;', 'PubMed=19372543;', 'PubMed=19582160;', 'PubMed=19593635;', 'PubMed=20070913;', 'PubMed=21378333;', 'PubMed=21778573;', 'PubMed=22336246;', 'PubMed=22384151;', 'PubMed=22460905;', 'PubMed=22585861;', 'PubMed=22628656;', 'PubMed=23151021;', 'PubMed=23601657;', 'PubMed=23856246;', 'PubMed=23933261;', 'PubMed=24009699;', 'PubMed=24162158;', 'PubMed=24176112;', 'PubMed=24279929;', 'PubMed=24670534;', 'PubMed=25485619;', 'PubMed=25960936;', 'PubMed=26055192;', 'PubMed=26218769;', 'PubMed=26649326;', 'PubMed=27331101;', 'PubMed=27377824;', 'PubMed=27397505;', 'PubMed=27807467;', 'PubMed=28196595;', 'PubMed=28287265;', 'PubMed=28889351;']	['Source(s): AddexBio; ATCC; CLS; Cosmic-CLP; DSMZ; ECACC; KCLB; DOI=10.4172/2157-7145.S2-005; PubMed=19372543; PubMed=25877200; PubMed=28889351', 'Amelogenin: X', 'CSF1PO: 12,13', 'D13S317: 13', 'D16S539: 12', 'D18S51: 11,16', 'D19S433: 11,14', 'D21S11: 30,33.2 (CLS; PubMed=28889351)', 'D21S11: 33.2 (DOI=10.4172/2157-7145.S2-005; PubMed=19372543; PubMed=25877200)', 'D2S1338: 20,21', 'D3S1358: 16', 'D5S818: 12', 'D7S820: 8,9', 'D8S1179: 13', 'FGA: 22,23', 'Penta D: 11,14', 'Penta E: 11', 'TH01: 7,9.3', 'TPOX: 8,9', 'vWA: 15,18 (ATCC; Cosmic-CLP; DSMZ; ECACC; KCLB; DOI=10.4172/2157-7145.S2-005; PubMed=19372543; PubMed=25877200; PubMed=28889351)', 'vWA: 15,19 (AddexBio; CLS)']	Female	MDA-MB 231; MDA.MB.231; MDA MB 231; MDA MB231; MDA Mb231; MDA-MB231; MDAMB-231; MDAMB231; MDA-231; MDA231; MB231; MD Anderson-Metastatic Breast-231	MDAMB231	['https://de.wikipedia.org/wiki/MDA-MB-231_(Zelllinie)', 'https://dtp.cancer.gov/discovery_development/nci-60/cell_list.htm', 'https://physics.cancer.gov/docs/bioresource/breast/NCI-PBCF-HTB26_MDA-MB-231_SOP-508.pdf', 'https://strap.nci.nih.gov/celline_detail.php?sample_id=2', 'http://dpsc.ccbr.utoronto.ca/cancer/get_cellline.pl?cellline=MDA-MB-231', 'http://genome.ucsc.edu/ENCODE/protocols/cell/human/MDA-MB-231_Struhl_protocol.pdf', 'http://lincs.hms.harvard.edu/resources/reagents/icbp43/', 'http://www.thermofisher.com/ch/en/home/technical-resources/cell-lines/m/cell-lines-detail-394.html', 'http://tcpaportal.org/mclp/', 'https://www.phe-culturecollections.org.uk/media/133182/mda-mb-231-cell-line-profile.pdf', 'https://www.nikonsmallworld.com/galleries/2018-small-world-in-motion-competition/labeling-of-the-microtubule-cytoskeleton-in-a-human-cell-line']
366	MDAMB231B	['Group: Triple negative breast cancer (TNBC) cell line.', 'Part of: Cancer Cell Line Encyclopedia (CCLE) project.', 'Part of: COSMIC cell lines project.', 'Part of: ENCODE project common cell types; tier 3.', 'Part of: ICBP43 breast cancer cell line panel.', 'Part of: JFCR39 cancer cell line panel.', 'Part of: JFCR45 cancer cell line panel.', 'Part of: KuDOS 95 cell line panel.', 'Part of: MD Anderson Cell Lines Project.', 'Part of: NCI-60 cancer cell line panel.', 'Registration: Chiron Master Culture Collection; CMCC 10583 (CMCC #10583).', 'Doubling time: 1.3 days (PubMed=9671407); 41.9 hours (NCI-DTP); 38 hours (ATCC); ~25-30 hours (DSMZ); ~38 hours (PBCF).', 'HLA typing: A*02:01,02:17; B*40:02,41:01; C*02:02:02,17; DPB1*02:01:02,17:01; DQB1*02:02,03:01:01; DRB1*07:01,13:05 (PubMed=15748285).', 'HLA typing: A*02:17,02:01; B*41:01,40:02; C*17:01,02:02; DQA1*02:01,02:01; DQB1*03:04,03:04; DRB1*13:05,07:01 (PubMed=25960936).', 'Microsatellite instability: Stable (MSS) (PubMed=12661003; Sanger).', 'Sequence variation: Heterozygous for BRAF p.Gly464Val (c.1391G>T) (ATCC; PubMed=17088437; PubMed=19593635).', 'Sequence variation: Homozygous for CDKN2A deletion (ATCC; PubMed=19593635).', 'Sequence variation: Heterozygous for KRAS p.Gly13Asp (c.38G>A) (ATCC; PubMed=17088437; PubMed=19593635).', 'Sequence variation: Homozygous for TP53 p.Arg280Lys (c.839G>A) (ATCC; PubMed=15900046; PubMed=16541312; PubMed=17088437; PubMed=18277095; PubMed=28889351).', 'Omics: Array-based CGH.', 'Omics: Cell surface proteome.', 'Omics: CNV analysis.', 'Omics: Deep exome analysis.', 'Omics: Deep proteome analysis.', 'Omics: Deep RNAseq analysis.', 'Omics: DNA methylation analysis.', 'Omics: Fluorescence phenotype profiling.', 'Omics: Glycoproteome analysis by proteomics.', 'Omics: lncRNA expression profiling.', 'Omics: Metabolome analysis.', 'Omics: miRNA expression profiling.', 'Omics: N-glycan profiling.', 'Omics: Protein expression by reverse-phase protein arrays.', 'Omics: Secretome proteome analysis.', 'Omics: SNP array analysis.', 'Omics: Transcriptome analysis.', 'Misspelling: MDA-MD-231; In Cosmic 1071900 and Cosmic 1176602.', 'Misspelling: MDA-321; In GEO GSM459713.', 'Misspelling: MDA-MG-231; In PubMed=6582512.', 'Misspelling: MD-MB-231; In PRIDE PXD010634.', 'Misspelling: MD-MBA-231; Occasionally.', 'Discontinued: ATCC; CRL-12532; probable.', 'Discontinued: CLS; 300275; true.', 'Derived from metastatic site: Pleural effusion.']	['NCIt; C5214; Breast adenocarcinoma']	[('BTO', 'BTO:0000815'), ('CLO', 'CLO_0007634'), ('CLO', 'CLO_0037291'), ('EFO', 'EFO_0001209'), ('MCCL', 'MCC:0000313'), ('CLDB', 'cl3402'), ('CLDB', 'cl3404'), ('CLDB', 'cl3405'), ('CLDB', 'cl4945'), ('AddexBio', 'C0006002/58'), ('ArrayExpress', 'E-MTAB-2706'), ('ArrayExpress', 'E-MTAB-2770'), ('ArrayExpress', 'E-MTAB-3610'), ('ATCC', 'CRL-12532'), ('ATCC', 'HTB-26'), ('ATCC', 'CRM-HTB-26'), ('BCRC', '60425'), ('BCRJ', '0164'), ('BioSample', 'SAMN03472205'), ('BioSample', 'SAMN05292460'), ('BioSample', 'SAMN07710033'), ('BioSample', 'SAMN07710034'), ('BioSample', 'SAMN07710035'), ('BioSample', 'SAMN07710036'), ('BioSample', 'SAMN07710037'), ('BioSample', 'SAMN07710038'), ('BioSample', 'SAMN07710039'), ('CCLE', 'MDAMB231_BREAST'), ('CCRID', '3111C0001CCC000014'), ('CCRID', '3131C0001000700104'), ('Cell_Model_Passport', 'SIDM00146'), ('ChEMBL-Cells', 'CHEMBL3307960'), ('ChEMBL-Targets', 'CHEMBL400'), ('CLS', '300275/NA'), ('Cosmic', '687494'), ('Cosmic', '871146'), ('Cosmic', '875878'), ('Cosmic', '877450'), ('Cosmic', '894087'), ('Cosmic', '897423'), ('Cosmic', '904377'), ('Cosmic', '905960'), ('Cosmic', '934536'), ('Cosmic', '944294'), ('Cosmic', '974235'), ('Cosmic', '991324'), ('Cosmic', '997929'), ('Cosmic', '1010924'), ('Cosmic', '1018477'), ('Cosmic', '1027053'), ('Cosmic', '1044226'), ('Cosmic', '1046950'), ('Cosmic', '1047693'), ('Cosmic', '1071900'), ('Cosmic', '1092613'), ('Cosmic', '1136369'), ('Cosmic', '1152528'), ('Cosmic', '1175833'), ('Cosmic', '1176602'), ('Cosmic', '1176636'), ('Cosmic', '1183773'), ('Cosmic', '1219444'), ('Cosmic', '1287926'), ('Cosmic', '1289395'), ('Cosmic', '1305383'), ('Cosmic', '1309003'), ('Cosmic', '1312370'), ('Cosmic', '1434952'), ('Cosmic', '1436032'), ('Cosmic', '1466805'), ('Cosmic', '1477428'), ('Cosmic', '1481426'), ('Cosmic', '1524347'), ('Cosmic', '1571793'), ('Cosmic', '1609458'), ('Cosmic', '1927242'), ('Cosmic', '1945862'), ('Cosmic', '1998455'), ('Cosmic', '2009512'), ('Cosmic', '2036667'), ('Cosmic', '2164997'), ('Cosmic', '2301528'), ('Cosmic', '2318377'), ('Cosmic', '2361355'), ('Cosmic', '2560256'), ('Cosmic-CLP', '905960'), ('DSMZ', 'ACC-732'), ('ECACC', '92020424'), ('GDSC', '905960'), ('GEO', 'GSM812'), ('GEO', 'GSM2124'), ('GEO', 'GSM50184'), ('GEO', 'GSM50248'), ('GEO', 'GSM69194'), ('GEO', 'GSM155213'), ('GEO', 'GSM185093'), ('GEO', 'GSM185094'), ('GEO', 'GSM274653'), ('GEO', 'GSM344349'), ('GEO', 'GSM344399'), ('GEO', 'GSM350547'), ('GEO', 'GSM378148'), ('GEO', 'GSM388213'), ('GEO', 'GSM421873'), ('GEO', 'GSM459713'), ('GEO', 'GSM481304'), ('GEO', 'GSM587393'), ('GEO', 'GSM587394'), ('GEO', 'GSM750781'), ('GEO', 'GSM799321'), ('GEO', 'GSM799384'), ('GEO', 'GSM820814'), ('GEO', 'GSM820815'), ('GEO', 'GSM820816'), ('GEO', 'GSM847036'), ('GEO', 'GSM847401'), ('GEO', 'GSM844594'), ('GEO', 'GSM844595'), ('GEO', 'GSM887295'), ('GEO', 'GSM888370'), ('GEO', 'GSM967818'), ('GEO', 'GSM1008905'), ('GEO', 'GSM1053716'), ('GEO', 'GSM1153390'), ('GEO', 'GSM1172979'), ('GEO', 'GSM1172889'), ('GEO', 'GSM1181242'), ('GEO', 'GSM1181365'), ('GEO', 'GSM1214569'), ('GEO', 'GSM1238120'), ('GEO', 'GSM1374651'), ('GEO', 'GSM1374652'), ('GEO', 'GSM1401658'), ('GEO', 'GSM1613823'), ('GEO', 'GSM1670080'), ('GEO', 'GSM1833624'), ('GEO', 'GSM2095710'), ('GEO', 'GSM2095711'), ('GEO', 'GSM2124643'), ('IARC_TP53', '6'), ('ICLC', 'HTL99004'), ('IZSLER', 'BS TCL 223'), ('KCB', 'KCB 200776YJ'), ('KCLB', '30026'), ('LINCS_HMS', '50058'), ('LINCS_LDP', 'LCL-1461'), ('Lonza', '815'), ('MetaboLights', 'MTBLS337'), ('MetaboLights', 'MTBLS387'), ('NCBI_Iran', 'C578'), ('NCI-DTP', 'MDA-MB-231'), ('PRIDE', 'PXD000239'), ('PRIDE', 'PXD000397'), ('PRIDE', 'PXD000691'), ('PRIDE', 'PXD000914'), ('PRIDE', 'PXD001553'), ('PRIDE', 'PXD002192'), ('PRIDE', 'PXD002649'), ('PRIDE', 'PXD005292'), ('PRIDE', 'PXD005942'), ('PRIDE', 'PXD010634'), ('SKY/M-FISH/CGH', '2815'), ('TOKU-E', '2394'), ('Wikidata', 'Q17577870')]	[]	MDA-MB-231	[]	['NCBI_TaxID=9606; ! Homo sapiens']	['CelloPub=CLPUB00423;', 'DOI=10.4172/2157-7145.S2-005;', 'PubMed=730202;', 'PubMed=833871;', 'PubMed=1000504;', 'PubMed=1000505;', 'PubMed=1000506;', 'PubMed=2041050;', 'PubMed=3518877;', 'PubMed=4412247;', 'PubMed=6582512;', 'PubMed=6935474;', 'PubMed=7000337;', 'PubMed=7272986;', 'PubMed=7459858;', 'PubMed=7902062;', 'PubMed=8824553;', 'PubMed=9671407;', 'PubMed=10700174;', 'PubMed=11687795;', 'PubMed=11697798;', 'PubMed=12353263;', 'PubMed=12661003;', 'PubMed=12800145;', 'PubMed=15677628;', 'PubMed=15748285;', 'PubMed=15767549;', 'PubMed=15900046;', 'PubMed=16142302;', 'PubMed=16397213;', 'PubMed=16541312;', 'PubMed=17088437;', 'PubMed=17157791;', 'PubMed=18277095;', 'PubMed=18386134;', 'PubMed=18714363;', 'PubMed=19372543;', 'PubMed=19582160;', 'PubMed=19593635;', 'PubMed=20070913;', 'PubMed=21378333;', 'PubMed=21778573;', 'PubMed=22336246;', 'PubMed=22384151;', 'PubMed=22460905;', 'PubMed=22585861;', 'PubMed=22628656;', 'PubMed=23151021;', 'PubMed=23601657;', 'PubMed=23856246;', 'PubMed=23933261;', 'PubMed=24009699;', 'PubMed=24162158;', 'PubMed=24176112;', 'PubMed=24279929;', 'PubMed=24670534;', 'PubMed=25485619;', 'PubMed=25960936;', 'PubMed=26055192;', 'PubMed=26218769;', 'PubMed=26649326;', 'PubMed=27331101;', 'PubMed=27377824;', 'PubMed=27397505;', 'PubMed=27807467;', 'PubMed=28196595;', 'PubMed=28287265;', 'PubMed=28889351;']	['Source(s): AddexBio; ATCC; CLS; Cosmic-CLP; DSMZ; ECACC; KCLB; DOI=10.4172/2157-7145.S2-005; PubMed=19372543; PubMed=25877200; PubMed=28889351', 'Amelogenin: X', 'CSF1PO: 12,13', 'D13S317: 13', 'D16S539: 12', 'D18S51: 11,16', 'D19S433: 11,14', 'D21S11: 30,33.2 (CLS; PubMed=28889351)', 'D21S11: 33.2 (DOI=10.4172/2157-7145.S2-005; PubMed=19372543; PubMed=25877200)', 'D2S1338: 20,21', 'D3S1358: 16', 'D5S818: 12', 'D7S820: 8,9', 'D8S1179: 13', 'FGA: 22,23', 'Penta D: 11,14', 'Penta E: 11', 'TH01: 7,9.3', 'TPOX: 8,9', 'vWA: 15,18 (ATCC; Cosmic-CLP; DSMZ; ECACC; KCLB; DOI=10.4172/2157-7145.S2-005; PubMed=19372543; PubMed=25877200; PubMed=28889351)', 'vWA: 15,19 (AddexBio; CLS)']	Female	MDA-MB 231; MDA.MB.231; MDA MB 231; MDA MB231; MDA Mb231; MDA-MB231; MDAMB-231; MDAMB231; MDA-231; MDA231; MB231; MD Anderson-Metastatic Breast-231	MDAMB231	['https://de.wikipedia.org/wiki/MDA-MB-231_(Zelllinie)', 'https://dtp.cancer.gov/discovery_development/nci-60/cell_list.htm', 'https://physics.cancer.gov/docs/bioresource/breast/NCI-PBCF-HTB26_MDA-MB-231_SOP-508.pdf', 'https://strap.nci.nih.gov/celline_detail.php?sample_id=2', 'http://dpsc.ccbr.utoronto.ca/cancer/get_cellline.pl?cellline=MDA-MB-231', 'http://genome.ucsc.edu/ENCODE/protocols/cell/human/MDA-MB-231_Struhl_protocol.pdf', 'http://lincs.hms.harvard.edu/resources/reagents/icbp43/', 'http://www.thermofisher.com/ch/en/home/technical-resources/cell-lines/m/cell-lines-detail-394.html', 'http://tcpaportal.org/mclp/', 'https://www.phe-culturecollections.org.uk/media/133182/mda-mb-231-cell-line-profile.pdf', 'https://www.nikonsmallworld.com/galleries/2018-small-world-in-motion-competition/labeling-of-the-microtubule-cytoskeleton-in-a-human-cell-line']
367	HCC1395	['Group: Triple negative breast cancer (TNBC) cell line.', 'Part of: Cancer Cell Line Encyclopedia (CCLE) project.', 'Part of: COSMIC cell lines project.', 'Part of: ICBP43 breast cancer cell line panel.', 'Part of: KuDOS 95 cell line panel.', 'Part of: MD Anderson Cell Lines Project.', 'Doubling time: 72 hours (PubMed=25984343).', 'HLA typing: A*29:02,29:02; B*08:01,45:01; C*07:01,06:02; DQA1*03:02,03:02; DRB1*03:01,04:05 (PubMed=25960936).', 'Microsatellite instability: Stable (MSS) (Sanger).', 'Omics: CNV analysis.', 'Omics: Deep exome analysis.', 'Omics: Deep RNAseq analysis.', 'Omics: DNA methylation analysis.', 'Omics: Glycoproteome analysis by proteomics.', 'Omics: miRNA expression profiling.', 'Omics: Protein expression by reverse-phase protein arrays.', 'Omics: shRNA library screening.', 'Omics: SNP array analysis.', 'Omics: Transcriptome analysis.']	['NCIt; C4017; Ductal breast carcinoma']	[('BTO', 'BTO:0003444'), ('CLO', 'CLO_0003634'), ('EFO', 'EFO_0002185'), ('ArrayExpress', 'E-MTAB-2706'), ('ArrayExpress', 'E-MTAB-2770'), ('ArrayExpress', 'E-MTAB-3610'), ('ATCC', 'CRL-2324'), ('BioSample', 'SAMN03471290'), ('BioSample', 'SAMN03471814'), ('CCLE', 'HCC1395_BREAST'), ('Cell_Model_Passport', 'SIDM00884'), ('ChEMBL-Cells', 'CHEMBL3308106'), ('ChEMBL-Targets', 'CHEMBL1075454'), ('Cosmic', '749712'), ('Cosmic', '904362'), ('Cosmic', '1047707'), ('Cosmic', '1235081'), ('Cosmic', '1287935'), ('Cosmic', '1309005'), ('Cosmic', '1430349'), ('Cosmic', '1460232'), ('Cosmic', '1473080'), ('Cosmic', '1518111'), ('Cosmic', '1603200'), ('Cosmic', '1935004'), ('Cosmic', '2164990'), ('Cosmic-CLP', '749712'), ('GDSC', '749712'), ('GEO', 'GSM186714'), ('GEO', 'GSM186715'), ('GEO', 'GSM217572'), ('GEO', 'GSM219969'), ('GEO', 'GSM302884'), ('GEO', 'GSM302885'), ('GEO', 'GSM302886'), ('GEO', 'GSM302887'), ('GEO', 'GSM302888'), ('GEO', 'GSM302889'), ('GEO', 'GSM302890'), ('GEO', 'GSM302891'), ('GEO', 'GSM302892'), ('GEO', 'GSM302893'), ('GEO', 'GSM302894'), ('GEO', 'GSM344377'), ('GEO', 'GSM344427'), ('GEO', 'GSM350539'), ('GEO', 'GSM481302'), ('GEO', 'GSM533401'), ('GEO', 'GSM533408'), ('GEO', 'GSM537971'), ('GEO', 'GSM783934'), ('GEO', 'GSM847321'), ('GEO', 'GSM844543'), ('GEO', 'GSM887037'), ('GEO', 'GSM888107'), ('GEO', 'GSM1008897'), ('GEO', 'GSM1053698'), ('GEO', 'GSM1172957'), ('GEO', 'GSM1172863'), ('GEO', 'GSM1214582'), ('GEO', 'GSM1374496'), ('GEO', 'GSM1374497'), ('GEO', 'GSM1669843'), ('IGRhCellID', 'HCC1395'), ('KCLB', '9S1395'), ('LINCS_HMS', '50206'), ('LINCS_LDP', 'LCL-1330'), ('PRIDE', 'PXD005295'), ('Wikidata', 'Q54881565')]	[]	HCC1395	['CVCL_1250 ! HCC1395 BL']	['NCBI_TaxID=9606; ! Homo sapiens']	['PubMed=9833771;', 'PubMed=9865903;', 'PubMed=11314036;', 'PubMed=12800145;', 'PubMed=14762065;', 'PubMed=16959974;', 'PubMed=17932254;', 'PubMed=19582160;', 'PubMed=20215515;', 'PubMed=21778573;', 'PubMed=22460905;', 'PubMed=22585861;', 'PubMed=23601657;', 'PubMed=24162158;', 'PubMed=24176112;', 'PubMed=25485619;', 'PubMed=25960936;', 'PubMed=25984343;', 'PubMed=27397505;', 'PubMed=28196595;', 'PubMed=28287265;']	['Source(s): ATCC; Cosmic-CLP; PubMed=25877200', 'Amelogenin: X', 'CSF1PO: 11', 'D13S317: 9', 'D16S539: 11', 'D18S51: 14', 'D21S11: 31,32.2', 'D3S1358: 15', 'D5S818: 11 (ATCC; Cosmic-CLP)', 'D5S818: 11,12 (PubMed=25877200)', 'D7S820: 10,12 (ATCC; Cosmic-CLP)', 'D7S820: 10 (PubMed=25877200)', 'D8S1179: 14', 'FGA: 21', 'Penta D: 12', 'Penta E: 7,12', 'TH01: 9.3', 'TPOX: 11', 'vWA: 15 (ATCC; Cosmic-CLP)', 'vWA: 15,16 (PubMed=25877200)']	Female	HCC-1395; SCC-1395	HCC1395	['http://dpsc.ccbr.utoronto.ca/cancer/get_cellline.pl?cellline=HCC1395', 'http://lincs.hms.harvard.edu/resources/reagents/icbp43/', 'http://www.utsouthwestern.edu/edumedia/edufiles/about_us/admin_offices/technology_development/available_technologies/cell-lines.pdf', 'http://tcpaportal.org/mclp/']
368	HCC1395	['Group: Triple negative breast cancer (TNBC) cell line.', 'Part of: Cancer Cell Line Encyclopedia (CCLE) project.', 'Part of: COSMIC cell lines project.', 'Part of: ICBP43 breast cancer cell line panel.', 'Part of: KuDOS 95 cell line panel.', 'Part of: MD Anderson Cell Lines Project.', 'Doubling time: 72 hours (PubMed=25984343).', 'HLA typing: A*29:02,29:02; B*08:01,45:01; C*07:01,06:02; DQA1*03:02,03:02; DRB1*03:01,04:05 (PubMed=25960936).', 'Microsatellite instability: Stable (MSS) (Sanger).', 'Omics: CNV analysis.', 'Omics: Deep exome analysis.', 'Omics: Deep RNAseq analysis.', 'Omics: DNA methylation analysis.', 'Omics: Glycoproteome analysis by proteomics.', 'Omics: miRNA expression profiling.', 'Omics: Protein expression by reverse-phase protein arrays.', 'Omics: shRNA library screening.', 'Omics: SNP array analysis.', 'Omics: Transcriptome analysis.']	['NCIt; C4017; Ductal breast carcinoma']	[('BTO', 'BTO:0003444'), ('CLO', 'CLO_0003634'), ('EFO', 'EFO_0002185'), ('ArrayExpress', 'E-MTAB-2706'), ('ArrayExpress', 'E-MTAB-2770'), ('ArrayExpress', 'E-MTAB-3610'), ('ATCC', 'CRL-2324'), ('BioSample', 'SAMN03471290'), ('BioSample', 'SAMN03471814'), ('CCLE', 'HCC1395_BREAST'), ('Cell_Model_Passport', 'SIDM00884'), ('ChEMBL-Cells', 'CHEMBL3308106'), ('ChEMBL-Targets', 'CHEMBL1075454'), ('Cosmic', '749712'), ('Cosmic', '904362'), ('Cosmic', '1047707'), ('Cosmic', '1235081'), ('Cosmic', '1287935'), ('Cosmic', '1309005'), ('Cosmic', '1430349'), ('Cosmic', '1460232'), ('Cosmic', '1473080'), ('Cosmic', '1518111'), ('Cosmic', '1603200'), ('Cosmic', '1935004'), ('Cosmic', '2164990'), ('Cosmic-CLP', '749712'), ('GDSC', '749712'), ('GEO', 'GSM186714'), ('GEO', 'GSM186715'), ('GEO', 'GSM217572'), ('GEO', 'GSM219969'), ('GEO', 'GSM302884'), ('GEO', 'GSM302885'), ('GEO', 'GSM302886'), ('GEO', 'GSM302887'), ('GEO', 'GSM302888'), ('GEO', 'GSM302889'), ('GEO', 'GSM302890'), ('GEO', 'GSM302891'), ('GEO', 'GSM302892'), ('GEO', 'GSM302893'), ('GEO', 'GSM302894'), ('GEO', 'GSM344377'), ('GEO', 'GSM344427'), ('GEO', 'GSM350539'), ('GEO', 'GSM481302'), ('GEO', 'GSM533401'), ('GEO', 'GSM533408'), ('GEO', 'GSM537971'), ('GEO', 'GSM783934'), ('GEO', 'GSM847321'), ('GEO', 'GSM844543'), ('GEO', 'GSM887037'), ('GEO', 'GSM888107'), ('GEO', 'GSM1008897'), ('GEO', 'GSM1053698'), ('GEO', 'GSM1172957'), ('GEO', 'GSM1172863'), ('GEO', 'GSM1214582'), ('GEO', 'GSM1374496'), ('GEO', 'GSM1374497'), ('GEO', 'GSM1669843'), ('IGRhCellID', 'HCC1395'), ('KCLB', '9S1395'), ('LINCS_HMS', '50206'), ('LINCS_LDP', 'LCL-1330'), ('PRIDE', 'PXD005295'), ('Wikidata', 'Q54881565')]	[]	HCC1395	['CVCL_1250 ! HCC1395 BL']	['NCBI_TaxID=9606; ! Homo sapiens']	['PubMed=9833771;', 'PubMed=9865903;', 'PubMed=11314036;', 'PubMed=12800145;', 'PubMed=14762065;', 'PubMed=16959974;', 'PubMed=17932254;', 'PubMed=19582160;', 'PubMed=20215515;', 'PubMed=21778573;', 'PubMed=22460905;', 'PubMed=22585861;', 'PubMed=23601657;', 'PubMed=24162158;', 'PubMed=24176112;', 'PubMed=25485619;', 'PubMed=25960936;', 'PubMed=25984343;', 'PubMed=27397505;', 'PubMed=28196595;', 'PubMed=28287265;']	['Source(s): ATCC; Cosmic-CLP; PubMed=25877200', 'Amelogenin: X', 'CSF1PO: 11', 'D13S317: 9', 'D16S539: 11', 'D18S51: 14', 'D21S11: 31,32.2', 'D3S1358: 15', 'D5S818: 11 (ATCC; Cosmic-CLP)', 'D5S818: 11,12 (PubMed=25877200)', 'D7S820: 10,12 (ATCC; Cosmic-CLP)', 'D7S820: 10 (PubMed=25877200)', 'D8S1179: 14', 'FGA: 21', 'Penta D: 12', 'Penta E: 7,12', 'TH01: 9.3', 'TPOX: 11', 'vWA: 15 (ATCC; Cosmic-CLP)', 'vWA: 15,16 (PubMed=25877200)']	Female	HCC-1395; SCC-1395	HCC1395	['http://dpsc.ccbr.utoronto.ca/cancer/get_cellline.pl?cellline=HCC1395', 'http://lincs.hms.harvard.edu/resources/reagents/icbp43/', 'http://www.utsouthwestern.edu/edumedia/edufiles/about_us/admin_offices/technology_development/available_technologies/cell-lines.pdf', 'http://tcpaportal.org/mclp/']
369	UMUC3	['Part of: BLA-40 bladder carcinoma cell line panel.', 'Part of: Cancer Cell Line Encyclopedia (CCLE) project.', 'Part of: COSMIC cell lines project.', 'Part of: UBC-40 urothelial bladder cancer cell line index.', 'Doubling time: 24 hours (PubMed=3761468).', 'Microsatellite instability: Stable (MSS) (Sanger).', 'Sequence variation: Homozygous for CDKN2A deletion (PubMed=9850064).', 'Sequence variation: Homozygous for PTEN deletion (ATCC).', 'Sequence variation: TERT c.228C>T (-124C>T); in promoter (PubMed=24035680).', 'Sequence variation: TP53 p.Phe113Cys (c.338T>G) (PubMed=7787250; PubMed=9850064).', 'Omics: CNV analysis.', 'Omics: Deep exome analysis.', 'Omics: Deep RNAseq analysis.', 'Omics: DNA methylation analysis.', 'Omics: GPI-anchored proteins analysis by proteomics.', 'Omics: SNP array analysis.', 'Omics: Transcriptome analysis.']	['NCIt; C4912; Bladder carcinoma']	[('BTO', 'BTO:0003723'), ('CLO', 'CLO_0009487'), ('EFO', 'EFO_0006771'), ('ArrayExpress', 'E-MTAB-2706'), ('ArrayExpress', 'E-MTAB-2770'), ('ArrayExpress', 'E-MTAB-3610'), ('ATCC', 'CRL-1749'), ('BioSample', 'SAMN03471418'), ('BioSample', 'SAMN03473229'), ('CCLE', 'UMUC3_URINARY_TRACT'), ('CCRID', '3131C0001001200023'), ('Cell_Model_Passport', 'SIDM01182'), ('ChEMBL-Cells', 'CHEMBL3307245'), ('ChEMBL-Targets', 'CHEMBL612799'), ('Cosmic', '715827'), ('Cosmic', '724838'), ('Cosmic', '760478'), ('Cosmic', '845568'), ('Cosmic', '846273'), ('Cosmic', '928818'), ('Cosmic', '943744'), ('Cosmic', '1046684'), ('Cosmic', '1082647'), ('Cosmic', '1285132'), ('Cosmic', '1285995'), ('Cosmic', '1302358'), ('Cosmic', '1927294'), ('Cosmic', '1938480'), ('Cosmic', '1938700'), ('Cosmic', '2050468'), ('Cosmic', '2057446'), ('Cosmic', '2212694'), ('Cosmic', '2444238'), ('Cosmic', '2700982'), ('Cosmic-CLP', '724838'), ('ECACC', '96020936'), ('GDSC', '724838'), ('GEO', 'GSM136234'), ('GEO', 'GSM887729'), ('GEO', 'GSM888824'), ('GEO', 'GSM1374978'), ('GEO', 'GSM1574568'), ('GEO', 'GSM1670567'), ('IARC_TP53', '377'), ('IGRhCellID', 'UMUC3'), ('KCB', 'KCB 2014053YJ'), ('LINCS_LDP', 'LCL-1721'), ('PRIDE', 'PXD003105'), ('Wikidata', 'Q54990989')]	[]	UM-UC-3	[]	['NCBI_TaxID=9606; ! Homo sapiens']	['PubMed=3761468;', 'PubMed=7787250;', 'PubMed=8873383;', 'PubMed=9850064;', 'PubMed=11921286;', 'PubMed=12127398;', 'PubMed=15846775;', 'PubMed=16469639;', 'PubMed=18812553;', 'PubMed=19375735;', 'PubMed=20215515;', 'PubMed=22460905;', 'PubMed=23401075;', 'PubMed=24035680;', 'PubMed=24367658;', 'PubMed=25485619;', 'PubMed=25997541;', 'PubMed=26972028;', 'PubMed=27141528;', 'PubMed=27270441;', 'PubMed=27397505;', 'PubMed=29732388;']	['Source(s): ATCC; Cosmic-CLP; ECACC; PubMed=25877200; PubMed=27270441', 'Amelogenin: X', 'CSF1PO: 10,11 (ATCC; Cosmic-CLP)', 'CSF1PO: 10 (ECACC; PubMed=25877200; PubMed=27270441)', 'D13S317: 8', 'D16S539: 8,9', 'D18S51: 14', 'D21S11: 31', 'D3S1358: 17,18', 'D5S818: 12', 'D7S820: 8,9 (ATCC; Cosmic-CLP; ECACC; PubMed=25877200)', 'D7S820: 9 (PubMed=27270441)', 'D8S1179: 13', 'FGA: 20,21', 'Penta D: 13', 'Penta E: 12', 'TH01: 6,9', 'TPOX: 10', 'vWA: 17']	Male	UMUC-3; UM-UC3; UMUC3; UC-3; University of Michigan-Urothelial Carcinoma-3	UMUC3	['https://www.synapse.org/UC25']
370	UMUC3	['Part of: BLA-40 bladder carcinoma cell line panel.', 'Part of: Cancer Cell Line Encyclopedia (CCLE) project.', 'Part of: COSMIC cell lines project.', 'Part of: UBC-40 urothelial bladder cancer cell line index.', 'Doubling time: 24 hours (PubMed=3761468).', 'Microsatellite instability: Stable (MSS) (Sanger).', 'Sequence variation: Homozygous for CDKN2A deletion (PubMed=9850064).', 'Sequence variation: Homozygous for PTEN deletion (ATCC).', 'Sequence variation: TERT c.228C>T (-124C>T); in promoter (PubMed=24035680).', 'Sequence variation: TP53 p.Phe113Cys (c.338T>G) (PubMed=7787250; PubMed=9850064).', 'Omics: CNV analysis.', 'Omics: Deep exome analysis.', 'Omics: Deep RNAseq analysis.', 'Omics: DNA methylation analysis.', 'Omics: GPI-anchored proteins analysis by proteomics.', 'Omics: SNP array analysis.', 'Omics: Transcriptome analysis.']	['NCIt; C4912; Bladder carcinoma']	[('BTO', 'BTO:0003723'), ('CLO', 'CLO_0009487'), ('EFO', 'EFO_0006771'), ('ArrayExpress', 'E-MTAB-2706'), ('ArrayExpress', 'E-MTAB-2770'), ('ArrayExpress', 'E-MTAB-3610'), ('ATCC', 'CRL-1749'), ('BioSample', 'SAMN03471418'), ('BioSample', 'SAMN03473229'), ('CCLE', 'UMUC3_URINARY_TRACT'), ('CCRID', '3131C0001001200023'), ('Cell_Model_Passport', 'SIDM01182'), ('ChEMBL-Cells', 'CHEMBL3307245'), ('ChEMBL-Targets', 'CHEMBL612799'), ('Cosmic', '715827'), ('Cosmic', '724838'), ('Cosmic', '760478'), ('Cosmic', '845568'), ('Cosmic', '846273'), ('Cosmic', '928818'), ('Cosmic', '943744'), ('Cosmic', '1046684'), ('Cosmic', '1082647'), ('Cosmic', '1285132'), ('Cosmic', '1285995'), ('Cosmic', '1302358'), ('Cosmic', '1927294'), ('Cosmic', '1938480'), ('Cosmic', '1938700'), ('Cosmic', '2050468'), ('Cosmic', '2057446'), ('Cosmic', '2212694'), ('Cosmic', '2444238'), ('Cosmic', '2700982'), ('Cosmic-CLP', '724838'), ('ECACC', '96020936'), ('GDSC', '724838'), ('GEO', 'GSM136234'), ('GEO', 'GSM887729'), ('GEO', 'GSM888824'), ('GEO', 'GSM1374978'), ('GEO', 'GSM1574568'), ('GEO', 'GSM1670567'), ('IARC_TP53', '377'), ('IGRhCellID', 'UMUC3'), ('KCB', 'KCB 2014053YJ'), ('LINCS_LDP', 'LCL-1721'), ('PRIDE', 'PXD003105'), ('Wikidata', 'Q54990989')]	[]	UM-UC-3	[]	['NCBI_TaxID=9606; ! Homo sapiens']	['PubMed=3761468;', 'PubMed=7787250;', 'PubMed=8873383;', 'PubMed=9850064;', 'PubMed=11921286;', 'PubMed=12127398;', 'PubMed=15846775;', 'PubMed=16469639;', 'PubMed=18812553;', 'PubMed=19375735;', 'PubMed=20215515;', 'PubMed=22460905;', 'PubMed=23401075;', 'PubMed=24035680;', 'PubMed=24367658;', 'PubMed=25485619;', 'PubMed=25997541;', 'PubMed=26972028;', 'PubMed=27141528;', 'PubMed=27270441;', 'PubMed=27397505;', 'PubMed=29732388;']	['Source(s): ATCC; Cosmic-CLP; ECACC; PubMed=25877200; PubMed=27270441', 'Amelogenin: X', 'CSF1PO: 10,11 (ATCC; Cosmic-CLP)', 'CSF1PO: 10 (ECACC; PubMed=25877200; PubMed=27270441)', 'D13S317: 8', 'D16S539: 8,9', 'D18S51: 14', 'D21S11: 31', 'D3S1358: 17,18', 'D5S818: 12', 'D7S820: 8,9 (ATCC; Cosmic-CLP; ECACC; PubMed=25877200)', 'D7S820: 9 (PubMed=27270441)', 'D8S1179: 13', 'FGA: 20,21', 'Penta D: 13', 'Penta E: 12', 'TH01: 6,9', 'TPOX: 10', 'vWA: 17']	Male	UMUC-3; UM-UC3; UMUC3; UC-3; University of Michigan-Urothelial Carcinoma-3	UMUC3	['https://www.synapse.org/UC25']
371	BT549	['Group: Triple negative breast cancer (TNBC) cell line.', 'Part of: Cancer Cell Line Encyclopedia (CCLE) project.', 'Part of: COSMIC cell lines project.', 'Part of: ICBP43 breast cancer cell line panel.', 'Part of: KuDOS 95 cell line panel.', 'Part of: MD Anderson Cell Lines Project.', 'Part of: NCI-60 cancer cell line panel.', 'Doubling time: 3.7 days (PubMed=9671407); 51 hours (PubMed=25984343); 53.9 hours (NCI-DTP).', 'HLA typing: B*15:17:01,55:01; C*03:03:01,07; DPB1*02:01:02,04:01; DQB1*03:01:01,06:04:01; DRB1*11,13 (PubMed=15748285).', 'HLA typing: A*01:01,02:01; B*15:17,56; C*07:01,03:03 (PubMed=25960936).', 'Microsatellite instability: Stable (MSS) (Sanger).', 'Sequence variation: Homozygous for PTEN p.Val275fs*1 (c.821delG) (ATCC; PubMed=19593635).', 'Sequence variation: Homozygous for RB1 c.265_607del343 (ATCC; PubMed=19593635).', 'Sequence variation: Homozygous for TP53 p.Arg249Ser (c.747G>T) (PubMed=16541312; PubMed=17088437; PubMed=18277095; PubMed=28889351).', 'Omics: Array-based CGH.', 'Omics: CNV analysis.', 'Omics: Deep exome analysis.', 'Omics: Deep proteome analysis.', 'Omics: Deep RNAseq analysis.', 'Omics: DNA methylation analysis.', 'Omics: Fluorescence phenotype profiling.', 'Omics: Glycoproteome analysis by proteomics.', 'Omics: lncRNA expression profiling.', 'Omics: miRNA expression profiling.', 'Omics: Metabolome analysis.', 'Omics: Protein expression by reverse-phase protein arrays.', 'Omics: SNP array analysis.', 'Omics: Transcriptome analysis.', 'Misspelling: HTB-122; Based on the ATCC catalog number.']	['NCIt; C4194; Invasive ductal carcinoma, not otherwise specified']	[('BTO', 'BTO:0002548'), ('CLO', 'CLO_0002044'), ('EFO', 'EFO_0001096'), ('CLDB', 'cl7128'), ('AddexBio', 'C0006017/4962'), ('ArrayExpress', 'E-MTAB-2706'), ('ArrayExpress', 'E-MTAB-2770'), ('ArrayExpress', 'E-MTAB-3610'), ('ATCC', 'HTB-122'), ('BioSample', 'SAMN03471380'), ('CCLE', 'BT549_BREAST'), ('CCRID', '3111C0001CCC000336'), ('CCRID', '3131C0001000700093'), ('Cell_Model_Passport', 'SIDM00122'), ('ChEMBL-Cells', 'CHEMBL3308490'), ('ChEMBL-Targets', 'CHEMBL614072'), ('CLS', '300132/p770_BT-549'), ('Cosmic', '687466'), ('Cosmic', '850826'), ('Cosmic', '871140'), ('Cosmic', '875881'), ('Cosmic', '877446'), ('Cosmic', '897414'), ('Cosmic', '904353'), ('Cosmic', '934522'), ('Cosmic', '949188'), ('Cosmic', '974237'), ('Cosmic', '1010925'), ('Cosmic', '1018476'), ('Cosmic', '1044204'), ('Cosmic', '1044234'), ('Cosmic', '1046924'), ('Cosmic', '1047700'), ('Cosmic', '1092593'), ('Cosmic', '1136371'), ('Cosmic', '1152525'), ('Cosmic', '1175830'), ('Cosmic', '1176638'), ('Cosmic', '1287920'), ('Cosmic', '1289385'), ('Cosmic', '1305386'), ('Cosmic', '1308998'), ('Cosmic', '1312372'), ('Cosmic', '1434948'), ('Cosmic', '1603193'), ('Cosmic', '1609466'), ('Cosmic', '1995350'), ('Cosmic', '1998435'), ('Cosmic', '2036671'), ('Cosmic', '2164983'), ('Cosmic', '2301524'), ('Cosmic', '2318374'), ('Cosmic', '2361359'), ('Cosmic-CLP', '905951'), ('GDSC', '905951'), ('GEO', 'GSM2121'), ('GEO', 'GSM50181'), ('GEO', 'GSM50245'), ('GEO', 'GSM217614'), ('GEO', 'GSM274638'), ('GEO', 'GSM274662'), ('GEO', 'GSM320176'), ('GEO', 'GSM344343'), ('GEO', 'GSM344393'), ('GEO', 'GSM350517'), ('GEO', 'GSM378149'), ('GEO', 'GSM421863'), ('GEO', 'GSM750775'), ('GEO', 'GSM783947'), ('GEO', 'GSM827358'), ('GEO', 'GSM847199'), ('GEO', 'GSM847454'), ('GEO', 'GSM846287'), ('GEO', 'GSM843479'), ('GEO', 'GSM843480'), ('GEO', 'GSM843477'), ('GEO', 'GSM843478'), ('GEO', 'GSM886894'), ('GEO', 'GSM887959'), ('GEO', 'GSM1008893'), ('GEO', 'GSM1053686'), ('GEO', 'GSM1153387'), ('GEO', 'GSM1172943'), ('GEO', 'GSM1172855'), ('GEO', 'GSM1181340'), ('GEO', 'GSM1181341'), ('GEO', 'GSM1214578'), ('GEO', 'GSM1238130'), ('GEO', 'GSM1374412'), ('GEO', 'GSM1374413'), ('GEO', 'GSM1401657'), ('GEO', 'GSM1669632'), ('GEO', 'GSM2124662'), ('IARC_TP53', '5'), ('ICLC', 'HTL02006'), ('KCB', 'KCB 2011118YJ'), ('LINCS_HMS', '50108'), ('LINCS_LDP', 'LCL-1310'), ('Lonza', '116'), ('NCI-DTP', 'BT-549'), ('PRIDE', 'PXD005292'), ('PRIDE', 'PXD005942'), ('SKY/M-FISH/CGH', '1458'), ('TOKU-E', '696'), ('Wikidata', 'Q54798471')]	[]	BT-549	[]	['NCBI_TaxID=9606; ! Homo sapiens']	['CelloPub=CLPUB00423;', 'DOI=10.1007/978-1-4757-0019-0_7;', 'PubMed=2041050;', 'PubMed=6500159;', 'PubMed=7902062;', 'PubMed=9671407;', 'PubMed=10700174;', 'PubMed=10862037;', 'PubMed=15677628;', 'PubMed=15748285;', 'PubMed=16397213;', 'PubMed=16541312;', 'PubMed=17088437;', 'PubMed=17157791;', 'PubMed=18277095;', 'PubMed=19372543;', 'PubMed=19582160;', 'PubMed=19593635;', 'PubMed=19727395;', 'PubMed=20215515;', 'PubMed=20679594;', 'PubMed=21778573;', 'PubMed=22384151;', 'PubMed=22460905;', 'PubMed=22585861;', 'PubMed=22628656;', 'PubMed=23151021;', 'PubMed=23601657;', 'PubMed=23856246;', 'PubMed=23933261;', 'PubMed=24162158;', 'PubMed=24176112;', 'PubMed=24279929;', 'PubMed=24670534;', 'PubMed=25485619;', 'PubMed=25960936;', 'PubMed=25984343;', 'PubMed=27377824;', 'PubMed=27397505;', 'PubMed=27807467;', 'PubMed=28196595;', 'PubMed=28287265;', 'PubMed=28889351;']	['Source(s): AddexBio; ATCC; CLS; Cosmic-CLP; PubMed=19372543; PubMed=20679594; PubMed=25877200; PubMed=28889351', 'Amelogenin: X', 'CSF1PO: 10,12 (AddexBio; ATCC; CLS; Cosmic-CLP; PubMed=20679594; PubMed=25877200; PubMed=28889351)', 'CSF1PO: 10 (PubMed=19372543)', 'D13S317: 11', 'D16S539: 8', 'D18S51: 15', 'D19S433: 15.2', 'D21S11: 32.2 (CLS; PubMed=19372543; PubMed=25877200)', 'D21S11: 28,32.2 (PubMed=28889351)', 'D2S1338: 17', 'D3S1358: 18', 'D5S818: 11', 'D7S820: 9,10 (AddexBio; ATCC; CLS; Cosmic-CLP; PubMed=20679594; PubMed=25877200; PubMed=28889351)', 'D7S820: 9 (PubMed=19372543)', 'D8S1179: 14,16', 'FGA: 19', 'Penta D: 13', 'Penta E: 14', 'TH01: 9.3', 'TPOX: 8', 'vWA: 15']	Female	BT 549; BT.549; BT549	BT549	['https://dtp.cancer.gov/discovery_development/nci-60/cell_list.htm', 'https://strap.nci.nih.gov/celline_detail.php?sample_id=4', 'http://lincs.hms.harvard.edu/resources/reagents/icbp43/', 'http://www.pawefish.path.cam.ac.uk/BreastCellLineDescriptions/BT549.html', 'http://dpsc.ccbr.utoronto.ca/cancer/get_cellline.pl?cellline=BT-549', 'http://www.thermofisher.com/ch/en/home/technical-resources/cell-lines/b/cell-lines-detail-446.html', 'http://tcpaportal.org/mclp/']
372	BT549	['Group: Triple negative breast cancer (TNBC) cell line.', 'Part of: Cancer Cell Line Encyclopedia (CCLE) project.', 'Part of: COSMIC cell lines project.', 'Part of: ICBP43 breast cancer cell line panel.', 'Part of: KuDOS 95 cell line panel.', 'Part of: MD Anderson Cell Lines Project.', 'Part of: NCI-60 cancer cell line panel.', 'Doubling time: 3.7 days (PubMed=9671407); 51 hours (PubMed=25984343); 53.9 hours (NCI-DTP).', 'HLA typing: B*15:17:01,55:01; C*03:03:01,07; DPB1*02:01:02,04:01; DQB1*03:01:01,06:04:01; DRB1*11,13 (PubMed=15748285).', 'HLA typing: A*01:01,02:01; B*15:17,56; C*07:01,03:03 (PubMed=25960936).', 'Microsatellite instability: Stable (MSS) (Sanger).', 'Sequence variation: Homozygous for PTEN p.Val275fs*1 (c.821delG) (ATCC; PubMed=19593635).', 'Sequence variation: Homozygous for RB1 c.265_607del343 (ATCC; PubMed=19593635).', 'Sequence variation: Homozygous for TP53 p.Arg249Ser (c.747G>T) (PubMed=16541312; PubMed=17088437; PubMed=18277095; PubMed=28889351).', 'Omics: Array-based CGH.', 'Omics: CNV analysis.', 'Omics: Deep exome analysis.', 'Omics: Deep proteome analysis.', 'Omics: Deep RNAseq analysis.', 'Omics: DNA methylation analysis.', 'Omics: Fluorescence phenotype profiling.', 'Omics: Glycoproteome analysis by proteomics.', 'Omics: lncRNA expression profiling.', 'Omics: miRNA expression profiling.', 'Omics: Metabolome analysis.', 'Omics: Protein expression by reverse-phase protein arrays.', 'Omics: SNP array analysis.', 'Omics: Transcriptome analysis.', 'Misspelling: HTB-122; Based on the ATCC catalog number.']	['NCIt; C4194; Invasive ductal carcinoma, not otherwise specified']	[('BTO', 'BTO:0002548'), ('CLO', 'CLO_0002044'), ('EFO', 'EFO_0001096'), ('CLDB', 'cl7128'), ('AddexBio', 'C0006017/4962'), ('ArrayExpress', 'E-MTAB-2706'), ('ArrayExpress', 'E-MTAB-2770'), ('ArrayExpress', 'E-MTAB-3610'), ('ATCC', 'HTB-122'), ('BioSample', 'SAMN03471380'), ('CCLE', 'BT549_BREAST'), ('CCRID', '3111C0001CCC000336'), ('CCRID', '3131C0001000700093'), ('Cell_Model_Passport', 'SIDM00122'), ('ChEMBL-Cells', 'CHEMBL3308490'), ('ChEMBL-Targets', 'CHEMBL614072'), ('CLS', '300132/p770_BT-549'), ('Cosmic', '687466'), ('Cosmic', '850826'), ('Cosmic', '871140'), ('Cosmic', '875881'), ('Cosmic', '877446'), ('Cosmic', '897414'), ('Cosmic', '904353'), ('Cosmic', '934522'), ('Cosmic', '949188'), ('Cosmic', '974237'), ('Cosmic', '1010925'), ('Cosmic', '1018476'), ('Cosmic', '1044204'), ('Cosmic', '1044234'), ('Cosmic', '1046924'), ('Cosmic', '1047700'), ('Cosmic', '1092593'), ('Cosmic', '1136371'), ('Cosmic', '1152525'), ('Cosmic', '1175830'), ('Cosmic', '1176638'), ('Cosmic', '1287920'), ('Cosmic', '1289385'), ('Cosmic', '1305386'), ('Cosmic', '1308998'), ('Cosmic', '1312372'), ('Cosmic', '1434948'), ('Cosmic', '1603193'), ('Cosmic', '1609466'), ('Cosmic', '1995350'), ('Cosmic', '1998435'), ('Cosmic', '2036671'), ('Cosmic', '2164983'), ('Cosmic', '2301524'), ('Cosmic', '2318374'), ('Cosmic', '2361359'), ('Cosmic-CLP', '905951'), ('GDSC', '905951'), ('GEO', 'GSM2121'), ('GEO', 'GSM50181'), ('GEO', 'GSM50245'), ('GEO', 'GSM217614'), ('GEO', 'GSM274638'), ('GEO', 'GSM274662'), ('GEO', 'GSM320176'), ('GEO', 'GSM344343'), ('GEO', 'GSM344393'), ('GEO', 'GSM350517'), ('GEO', 'GSM378149'), ('GEO', 'GSM421863'), ('GEO', 'GSM750775'), ('GEO', 'GSM783947'), ('GEO', 'GSM827358'), ('GEO', 'GSM847199'), ('GEO', 'GSM847454'), ('GEO', 'GSM846287'), ('GEO', 'GSM843479'), ('GEO', 'GSM843480'), ('GEO', 'GSM843477'), ('GEO', 'GSM843478'), ('GEO', 'GSM886894'), ('GEO', 'GSM887959'), ('GEO', 'GSM1008893'), ('GEO', 'GSM1053686'), ('GEO', 'GSM1153387'), ('GEO', 'GSM1172943'), ('GEO', 'GSM1172855'), ('GEO', 'GSM1181340'), ('GEO', 'GSM1181341'), ('GEO', 'GSM1214578'), ('GEO', 'GSM1238130'), ('GEO', 'GSM1374412'), ('GEO', 'GSM1374413'), ('GEO', 'GSM1401657'), ('GEO', 'GSM1669632'), ('GEO', 'GSM2124662'), ('IARC_TP53', '5'), ('ICLC', 'HTL02006'), ('KCB', 'KCB 2011118YJ'), ('LINCS_HMS', '50108'), ('LINCS_LDP', 'LCL-1310'), ('Lonza', '116'), ('NCI-DTP', 'BT-549'), ('PRIDE', 'PXD005292'), ('PRIDE', 'PXD005942'), ('SKY/M-FISH/CGH', '1458'), ('TOKU-E', '696'), ('Wikidata', 'Q54798471')]	[]	BT-549	[]	['NCBI_TaxID=9606; ! Homo sapiens']	['CelloPub=CLPUB00423;', 'DOI=10.1007/978-1-4757-0019-0_7;', 'PubMed=2041050;', 'PubMed=6500159;', 'PubMed=7902062;', 'PubMed=9671407;', 'PubMed=10700174;', 'PubMed=10862037;', 'PubMed=15677628;', 'PubMed=15748285;', 'PubMed=16397213;', 'PubMed=16541312;', 'PubMed=17088437;', 'PubMed=17157791;', 'PubMed=18277095;', 'PubMed=19372543;', 'PubMed=19582160;', 'PubMed=19593635;', 'PubMed=19727395;', 'PubMed=20215515;', 'PubMed=20679594;', 'PubMed=21778573;', 'PubMed=22384151;', 'PubMed=22460905;', 'PubMed=22585861;', 'PubMed=22628656;', 'PubMed=23151021;', 'PubMed=23601657;', 'PubMed=23856246;', 'PubMed=23933261;', 'PubMed=24162158;', 'PubMed=24176112;', 'PubMed=24279929;', 'PubMed=24670534;', 'PubMed=25485619;', 'PubMed=25960936;', 'PubMed=25984343;', 'PubMed=27377824;', 'PubMed=27397505;', 'PubMed=27807467;', 'PubMed=28196595;', 'PubMed=28287265;', 'PubMed=28889351;']	['Source(s): AddexBio; ATCC; CLS; Cosmic-CLP; PubMed=19372543; PubMed=20679594; PubMed=25877200; PubMed=28889351', 'Amelogenin: X', 'CSF1PO: 10,12 (AddexBio; ATCC; CLS; Cosmic-CLP; PubMed=20679594; PubMed=25877200; PubMed=28889351)', 'CSF1PO: 10 (PubMed=19372543)', 'D13S317: 11', 'D16S539: 8', 'D18S51: 15', 'D19S433: 15.2', 'D21S11: 32.2 (CLS; PubMed=19372543; PubMed=25877200)', 'D21S11: 28,32.2 (PubMed=28889351)', 'D2S1338: 17', 'D3S1358: 18', 'D5S818: 11', 'D7S820: 9,10 (AddexBio; ATCC; CLS; Cosmic-CLP; PubMed=20679594; PubMed=25877200; PubMed=28889351)', 'D7S820: 9 (PubMed=19372543)', 'D8S1179: 14,16', 'FGA: 19', 'Penta D: 13', 'Penta E: 14', 'TH01: 9.3', 'TPOX: 8', 'vWA: 15']	Female	BT 549; BT.549; BT549	BT549	['https://dtp.cancer.gov/discovery_development/nci-60/cell_list.htm', 'https://strap.nci.nih.gov/celline_detail.php?sample_id=4', 'http://lincs.hms.harvard.edu/resources/reagents/icbp43/', 'http://www.pawefish.path.cam.ac.uk/BreastCellLineDescriptions/BT549.html', 'http://dpsc.ccbr.utoronto.ca/cancer/get_cellline.pl?cellline=BT-549', 'http://www.thermofisher.com/ch/en/home/technical-resources/cell-lines/b/cell-lines-detail-446.html', 'http://tcpaportal.org/mclp/']
373	HCC1806	['Group: Triple negative breast cancer (TNBC) cell line.', 'Part of: Cancer Cell Line Encyclopedia (CCLE) project.', 'Part of: COSMIC cell lines project.', 'Part of: ICBP43 breast cancer cell line panel.', 'Part of: KuDOS 95 cell line panel.', 'Part of: MD Anderson Cell Lines Project.', 'HLA typing: A*68:01,23:01; B*51:01,15:03; C*02:02,02:02; DQB1*06:02,06:02 (PubMed=25960936).', 'Microsatellite instability: Stable (MSS) (Sanger).', 'Omics: Array-based CGH.', 'Omics: CNV analysis.', 'Omics: Deep exome analysis.', 'Omics: Deep RNAseq analysis.', 'Omics: DNA methylation analysis.', 'Omics: miRNA expression profiling.', 'Omics: Protein expression by reverse-phase protein arrays.', 'Omics: SNP array analysis.', 'Omics: Transcriptome analysis.']	['NCIt; C40359; Squamous cell breast carcinoma, acantholytic variant']	[('CLO', 'CLO_0003644'), ('EFO', 'EFO_0005373'), ('ArrayExpress', 'E-MTAB-2706'), ('ArrayExpress', 'E-MTAB-2770'), ('ArrayExpress', 'E-MTAB-3610'), ('ATCC', 'CRL-2335'), ('BioSample', 'SAMN03472709'), ('CCLE', 'HCC1806_BREAST'), ('Cell_Model_Passport', 'SIDM00875'), ('ChEMBL-Cells', 'CHEMBL3308135'), ('ChEMBL-Targets', 'CHEMBL1075457'), ('Cosmic', '687479'), ('Cosmic', '904367'), ('Cosmic', '907047'), ('Cosmic', '1047705'), ('Cosmic', '1287888'), ('Cosmic', '1460234'), ('Cosmic', '1603206'), ('Cosmic', '1935008'), ('Cosmic-CLP', '907047'), ('GDSC', '907047'), ('GEO', 'GSM217576'), ('GEO', 'GSM219878'), ('GEO', 'GSM344339'), ('GEO', 'GSM344389'), ('GEO', 'GSM350528'), ('GEO', 'GSM378147'), ('GEO', 'GSM783942'), ('GEO', 'GSM847325'), ('GEO', 'GSM847482'), ('GEO', 'GSM844547'), ('GEO', 'GSM844546'), ('GEO', 'GSM887044'), ('GEO', 'GSM888114'), ('GEO', 'GSM1053713'), ('GEO', 'GSM1172960'), ('GEO', 'GSM1172869'), ('GEO', 'GSM1374504'), ('GEO', 'GSM1374505'), ('GEO', 'GSM1669850'), ('KCB', 'KCB 2014032YJ'), ('LINCS_HMS', '50211'), ('LINCS_LDP', 'LCL-1960'), ('Wikidata', 'Q54881605')]	[]	HCC1806	[]	['NCBI_TaxID=9606; ! Homo sapiens']	['PubMed=9833771;', 'PubMed=9865903;', 'PubMed=11314036;', 'PubMed=12353263;', 'PubMed=12800145;', 'PubMed=19582160;', 'PubMed=20070913;', 'PubMed=20679594;', 'PubMed=21778573;', 'PubMed=22460905;', 'PubMed=22585861;', 'PubMed=23601657;', 'PubMed=24176112;', 'PubMed=25485619;', 'PubMed=25960936;', 'PubMed=27397505;', 'PubMed=28196595;']	['Source(s): ATCC; Cosmic-CLP; PubMed=20679594; PubMed=25877200', 'Amelogenin: X', 'CSF1PO: 12', 'D13S317: 11', 'D16S539: 10', 'D18S51: 16', 'D19S433: 14', 'D21S11: 29', 'D2S1338: 17', 'D3S1358: 16', 'D5S818: 13', 'D7S820: 10,12', 'D8S1179: 14,15', 'FGA: 25', 'Penta D: 15', 'Penta E: 12', 'TH01: 8', 'TPOX: 8,9', 'vWA: 16,18']	Female	Hcc1806; HCC-1806	HCC1806	['http://www.pawefish.path.cam.ac.uk/BreastCellLineDescriptions/HCC1806.html', 'http://dpsc.ccbr.utoronto.ca/cancer/get_cellline.pl?cellline=HCC1806', 'http://lincs.hms.harvard.edu/resources/reagents/icbp43/', 'http://www.utsouthwestern.edu/edumedia/edufiles/about_us/admin_offices/technology_development/available_technologies/cell-lines.pdf', 'http://tcpaportal.org/mclp/']
374	HCC1806	['Group: Triple negative breast cancer (TNBC) cell line.', 'Part of: Cancer Cell Line Encyclopedia (CCLE) project.', 'Part of: COSMIC cell lines project.', 'Part of: ICBP43 breast cancer cell line panel.', 'Part of: KuDOS 95 cell line panel.', 'Part of: MD Anderson Cell Lines Project.', 'HLA typing: A*68:01,23:01; B*51:01,15:03; C*02:02,02:02; DQB1*06:02,06:02 (PubMed=25960936).', 'Microsatellite instability: Stable (MSS) (Sanger).', 'Omics: Array-based CGH.', 'Omics: CNV analysis.', 'Omics: Deep exome analysis.', 'Omics: Deep RNAseq analysis.', 'Omics: DNA methylation analysis.', 'Omics: miRNA expression profiling.', 'Omics: Protein expression by reverse-phase protein arrays.', 'Omics: SNP array analysis.', 'Omics: Transcriptome analysis.']	['NCIt; C40359; Squamous cell breast carcinoma, acantholytic variant']	[('CLO', 'CLO_0003644'), ('EFO', 'EFO_0005373'), ('ArrayExpress', 'E-MTAB-2706'), ('ArrayExpress', 'E-MTAB-2770'), ('ArrayExpress', 'E-MTAB-3610'), ('ATCC', 'CRL-2335'), ('BioSample', 'SAMN03472709'), ('CCLE', 'HCC1806_BREAST'), ('Cell_Model_Passport', 'SIDM00875'), ('ChEMBL-Cells', 'CHEMBL3308135'), ('ChEMBL-Targets', 'CHEMBL1075457'), ('Cosmic', '687479'), ('Cosmic', '904367'), ('Cosmic', '907047'), ('Cosmic', '1047705'), ('Cosmic', '1287888'), ('Cosmic', '1460234'), ('Cosmic', '1603206'), ('Cosmic', '1935008'), ('Cosmic-CLP', '907047'), ('GDSC', '907047'), ('GEO', 'GSM217576'), ('GEO', 'GSM219878'), ('GEO', 'GSM344339'), ('GEO', 'GSM344389'), ('GEO', 'GSM350528'), ('GEO', 'GSM378147'), ('GEO', 'GSM783942'), ('GEO', 'GSM847325'), ('GEO', 'GSM847482'), ('GEO', 'GSM844547'), ('GEO', 'GSM844546'), ('GEO', 'GSM887044'), ('GEO', 'GSM888114'), ('GEO', 'GSM1053713'), ('GEO', 'GSM1172960'), ('GEO', 'GSM1172869'), ('GEO', 'GSM1374504'), ('GEO', 'GSM1374505'), ('GEO', 'GSM1669850'), ('KCB', 'KCB 2014032YJ'), ('LINCS_HMS', '50211'), ('LINCS_LDP', 'LCL-1960'), ('Wikidata', 'Q54881605')]	[]	HCC1806	[]	['NCBI_TaxID=9606; ! Homo sapiens']	['PubMed=9833771;', 'PubMed=9865903;', 'PubMed=11314036;', 'PubMed=12353263;', 'PubMed=12800145;', 'PubMed=19582160;', 'PubMed=20070913;', 'PubMed=20679594;', 'PubMed=21778573;', 'PubMed=22460905;', 'PubMed=22585861;', 'PubMed=23601657;', 'PubMed=24176112;', 'PubMed=25485619;', 'PubMed=25960936;', 'PubMed=27397505;', 'PubMed=28196595;']	['Source(s): ATCC; Cosmic-CLP; PubMed=20679594; PubMed=25877200', 'Amelogenin: X', 'CSF1PO: 12', 'D13S317: 11', 'D16S539: 10', 'D18S51: 16', 'D19S433: 14', 'D21S11: 29', 'D2S1338: 17', 'D3S1358: 16', 'D5S818: 13', 'D7S820: 10,12', 'D8S1179: 14,15', 'FGA: 25', 'Penta D: 15', 'Penta E: 12', 'TH01: 8', 'TPOX: 8,9', 'vWA: 16,18']	Female	Hcc1806; HCC-1806	HCC1806	['http://www.pawefish.path.cam.ac.uk/BreastCellLineDescriptions/HCC1806.html', 'http://dpsc.ccbr.utoronto.ca/cancer/get_cellline.pl?cellline=HCC1806', 'http://lincs.hms.harvard.edu/resources/reagents/icbp43/', 'http://www.utsouthwestern.edu/edumedia/edufiles/about_us/admin_offices/technology_development/available_technologies/cell-lines.pdf', 'http://tcpaportal.org/mclp/']
375	BT549	['Group: Triple negative breast cancer (TNBC) cell line.', 'Part of: Cancer Cell Line Encyclopedia (CCLE) project.', 'Part of: COSMIC cell lines project.', 'Part of: ICBP43 breast cancer cell line panel.', 'Part of: KuDOS 95 cell line panel.', 'Part of: MD Anderson Cell Lines Project.', 'Part of: NCI-60 cancer cell line panel.', 'Doubling time: 3.7 days (PubMed=9671407); 51 hours (PubMed=25984343); 53.9 hours (NCI-DTP).', 'HLA typing: B*15:17:01,55:01; C*03:03:01,07; DPB1*02:01:02,04:01; DQB1*03:01:01,06:04:01; DRB1*11,13 (PubMed=15748285).', 'HLA typing: A*01:01,02:01; B*15:17,56; C*07:01,03:03 (PubMed=25960936).', 'Microsatellite instability: Stable (MSS) (Sanger).', 'Sequence variation: Homozygous for PTEN p.Val275fs*1 (c.821delG) (ATCC; PubMed=19593635).', 'Sequence variation: Homozygous for RB1 c.265_607del343 (ATCC; PubMed=19593635).', 'Sequence variation: Homozygous for TP53 p.Arg249Ser (c.747G>T) (PubMed=16541312; PubMed=17088437; PubMed=18277095; PubMed=28889351).', 'Omics: Array-based CGH.', 'Omics: CNV analysis.', 'Omics: Deep exome analysis.', 'Omics: Deep proteome analysis.', 'Omics: Deep RNAseq analysis.', 'Omics: DNA methylation analysis.', 'Omics: Fluorescence phenotype profiling.', 'Omics: Glycoproteome analysis by proteomics.', 'Omics: lncRNA expression profiling.', 'Omics: miRNA expression profiling.', 'Omics: Metabolome analysis.', 'Omics: Protein expression by reverse-phase protein arrays.', 'Omics: SNP array analysis.', 'Omics: Transcriptome analysis.', 'Misspelling: HTB-122; Based on the ATCC catalog number.']	['NCIt; C4194; Invasive ductal carcinoma, not otherwise specified']	[('BTO', 'BTO:0002548'), ('CLO', 'CLO_0002044'), ('EFO', 'EFO_0001096'), ('CLDB', 'cl7128'), ('AddexBio', 'C0006017/4962'), ('ArrayExpress', 'E-MTAB-2706'), ('ArrayExpress', 'E-MTAB-2770'), ('ArrayExpress', 'E-MTAB-3610'), ('ATCC', 'HTB-122'), ('BioSample', 'SAMN03471380'), ('CCLE', 'BT549_BREAST'), ('CCRID', '3111C0001CCC000336'), ('CCRID', '3131C0001000700093'), ('Cell_Model_Passport', 'SIDM00122'), ('ChEMBL-Cells', 'CHEMBL3308490'), ('ChEMBL-Targets', 'CHEMBL614072'), ('CLS', '300132/p770_BT-549'), ('Cosmic', '687466'), ('Cosmic', '850826'), ('Cosmic', '871140'), ('Cosmic', '875881'), ('Cosmic', '877446'), ('Cosmic', '897414'), ('Cosmic', '904353'), ('Cosmic', '934522'), ('Cosmic', '949188'), ('Cosmic', '974237'), ('Cosmic', '1010925'), ('Cosmic', '1018476'), ('Cosmic', '1044204'), ('Cosmic', '1044234'), ('Cosmic', '1046924'), ('Cosmic', '1047700'), ('Cosmic', '1092593'), ('Cosmic', '1136371'), ('Cosmic', '1152525'), ('Cosmic', '1175830'), ('Cosmic', '1176638'), ('Cosmic', '1287920'), ('Cosmic', '1289385'), ('Cosmic', '1305386'), ('Cosmic', '1308998'), ('Cosmic', '1312372'), ('Cosmic', '1434948'), ('Cosmic', '1603193'), ('Cosmic', '1609466'), ('Cosmic', '1995350'), ('Cosmic', '1998435'), ('Cosmic', '2036671'), ('Cosmic', '2164983'), ('Cosmic', '2301524'), ('Cosmic', '2318374'), ('Cosmic', '2361359'), ('Cosmic-CLP', '905951'), ('GDSC', '905951'), ('GEO', 'GSM2121'), ('GEO', 'GSM50181'), ('GEO', 'GSM50245'), ('GEO', 'GSM217614'), ('GEO', 'GSM274638'), ('GEO', 'GSM274662'), ('GEO', 'GSM320176'), ('GEO', 'GSM344343'), ('GEO', 'GSM344393'), ('GEO', 'GSM350517'), ('GEO', 'GSM378149'), ('GEO', 'GSM421863'), ('GEO', 'GSM750775'), ('GEO', 'GSM783947'), ('GEO', 'GSM827358'), ('GEO', 'GSM847199'), ('GEO', 'GSM847454'), ('GEO', 'GSM846287'), ('GEO', 'GSM843479'), ('GEO', 'GSM843480'), ('GEO', 'GSM843477'), ('GEO', 'GSM843478'), ('GEO', 'GSM886894'), ('GEO', 'GSM887959'), ('GEO', 'GSM1008893'), ('GEO', 'GSM1053686'), ('GEO', 'GSM1153387'), ('GEO', 'GSM1172943'), ('GEO', 'GSM1172855'), ('GEO', 'GSM1181340'), ('GEO', 'GSM1181341'), ('GEO', 'GSM1214578'), ('GEO', 'GSM1238130'), ('GEO', 'GSM1374412'), ('GEO', 'GSM1374413'), ('GEO', 'GSM1401657'), ('GEO', 'GSM1669632'), ('GEO', 'GSM2124662'), ('IARC_TP53', '5'), ('ICLC', 'HTL02006'), ('KCB', 'KCB 2011118YJ'), ('LINCS_HMS', '50108'), ('LINCS_LDP', 'LCL-1310'), ('Lonza', '116'), ('NCI-DTP', 'BT-549'), ('PRIDE', 'PXD005292'), ('PRIDE', 'PXD005942'), ('SKY/M-FISH/CGH', '1458'), ('TOKU-E', '696'), ('Wikidata', 'Q54798471')]	[]	BT-549	[]	['NCBI_TaxID=9606; ! Homo sapiens']	['CelloPub=CLPUB00423;', 'DOI=10.1007/978-1-4757-0019-0_7;', 'PubMed=2041050;', 'PubMed=6500159;', 'PubMed=7902062;', 'PubMed=9671407;', 'PubMed=10700174;', 'PubMed=10862037;', 'PubMed=15677628;', 'PubMed=15748285;', 'PubMed=16397213;', 'PubMed=16541312;', 'PubMed=17088437;', 'PubMed=17157791;', 'PubMed=18277095;', 'PubMed=19372543;', 'PubMed=19582160;', 'PubMed=19593635;', 'PubMed=19727395;', 'PubMed=20215515;', 'PubMed=20679594;', 'PubMed=21778573;', 'PubMed=22384151;', 'PubMed=22460905;', 'PubMed=22585861;', 'PubMed=22628656;', 'PubMed=23151021;', 'PubMed=23601657;', 'PubMed=23856246;', 'PubMed=23933261;', 'PubMed=24162158;', 'PubMed=24176112;', 'PubMed=24279929;', 'PubMed=24670534;', 'PubMed=25485619;', 'PubMed=25960936;', 'PubMed=25984343;', 'PubMed=27377824;', 'PubMed=27397505;', 'PubMed=27807467;', 'PubMed=28196595;', 'PubMed=28287265;', 'PubMed=28889351;']	['Source(s): AddexBio; ATCC; CLS; Cosmic-CLP; PubMed=19372543; PubMed=20679594; PubMed=25877200; PubMed=28889351', 'Amelogenin: X', 'CSF1PO: 10,12 (AddexBio; ATCC; CLS; Cosmic-CLP; PubMed=20679594; PubMed=25877200; PubMed=28889351)', 'CSF1PO: 10 (PubMed=19372543)', 'D13S317: 11', 'D16S539: 8', 'D18S51: 15', 'D19S433: 15.2', 'D21S11: 32.2 (CLS; PubMed=19372543; PubMed=25877200)', 'D21S11: 28,32.2 (PubMed=28889351)', 'D2S1338: 17', 'D3S1358: 18', 'D5S818: 11', 'D7S820: 9,10 (AddexBio; ATCC; CLS; Cosmic-CLP; PubMed=20679594; PubMed=25877200; PubMed=28889351)', 'D7S820: 9 (PubMed=19372543)', 'D8S1179: 14,16', 'FGA: 19', 'Penta D: 13', 'Penta E: 14', 'TH01: 9.3', 'TPOX: 8', 'vWA: 15']	Female	BT 549; BT.549; BT549	BT549	['https://dtp.cancer.gov/discovery_development/nci-60/cell_list.htm', 'https://strap.nci.nih.gov/celline_detail.php?sample_id=4', 'http://lincs.hms.harvard.edu/resources/reagents/icbp43/', 'http://www.pawefish.path.cam.ac.uk/BreastCellLineDescriptions/BT549.html', 'http://dpsc.ccbr.utoronto.ca/cancer/get_cellline.pl?cellline=BT-549', 'http://www.thermofisher.com/ch/en/home/technical-resources/cell-lines/b/cell-lines-detail-446.html', 'http://tcpaportal.org/mclp/']
376	BT549	['Group: Triple negative breast cancer (TNBC) cell line.', 'Part of: Cancer Cell Line Encyclopedia (CCLE) project.', 'Part of: COSMIC cell lines project.', 'Part of: ICBP43 breast cancer cell line panel.', 'Part of: KuDOS 95 cell line panel.', 'Part of: MD Anderson Cell Lines Project.', 'Part of: NCI-60 cancer cell line panel.', 'Doubling time: 3.7 days (PubMed=9671407); 51 hours (PubMed=25984343); 53.9 hours (NCI-DTP).', 'HLA typing: B*15:17:01,55:01; C*03:03:01,07; DPB1*02:01:02,04:01; DQB1*03:01:01,06:04:01; DRB1*11,13 (PubMed=15748285).', 'HLA typing: A*01:01,02:01; B*15:17,56; C*07:01,03:03 (PubMed=25960936).', 'Microsatellite instability: Stable (MSS) (Sanger).', 'Sequence variation: Homozygous for PTEN p.Val275fs*1 (c.821delG) (ATCC; PubMed=19593635).', 'Sequence variation: Homozygous for RB1 c.265_607del343 (ATCC; PubMed=19593635).', 'Sequence variation: Homozygous for TP53 p.Arg249Ser (c.747G>T) (PubMed=16541312; PubMed=17088437; PubMed=18277095; PubMed=28889351).', 'Omics: Array-based CGH.', 'Omics: CNV analysis.', 'Omics: Deep exome analysis.', 'Omics: Deep proteome analysis.', 'Omics: Deep RNAseq analysis.', 'Omics: DNA methylation analysis.', 'Omics: Fluorescence phenotype profiling.', 'Omics: Glycoproteome analysis by proteomics.', 'Omics: lncRNA expression profiling.', 'Omics: miRNA expression profiling.', 'Omics: Metabolome analysis.', 'Omics: Protein expression by reverse-phase protein arrays.', 'Omics: SNP array analysis.', 'Omics: Transcriptome analysis.', 'Misspelling: HTB-122; Based on the ATCC catalog number.']	['NCIt; C4194; Invasive ductal carcinoma, not otherwise specified']	[('BTO', 'BTO:0002548'), ('CLO', 'CLO_0002044'), ('EFO', 'EFO_0001096'), ('CLDB', 'cl7128'), ('AddexBio', 'C0006017/4962'), ('ArrayExpress', 'E-MTAB-2706'), ('ArrayExpress', 'E-MTAB-2770'), ('ArrayExpress', 'E-MTAB-3610'), ('ATCC', 'HTB-122'), ('BioSample', 'SAMN03471380'), ('CCLE', 'BT549_BREAST'), ('CCRID', '3111C0001CCC000336'), ('CCRID', '3131C0001000700093'), ('Cell_Model_Passport', 'SIDM00122'), ('ChEMBL-Cells', 'CHEMBL3308490'), ('ChEMBL-Targets', 'CHEMBL614072'), ('CLS', '300132/p770_BT-549'), ('Cosmic', '687466'), ('Cosmic', '850826'), ('Cosmic', '871140'), ('Cosmic', '875881'), ('Cosmic', '877446'), ('Cosmic', '897414'), ('Cosmic', '904353'), ('Cosmic', '934522'), ('Cosmic', '949188'), ('Cosmic', '974237'), ('Cosmic', '1010925'), ('Cosmic', '1018476'), ('Cosmic', '1044204'), ('Cosmic', '1044234'), ('Cosmic', '1046924'), ('Cosmic', '1047700'), ('Cosmic', '1092593'), ('Cosmic', '1136371'), ('Cosmic', '1152525'), ('Cosmic', '1175830'), ('Cosmic', '1176638'), ('Cosmic', '1287920'), ('Cosmic', '1289385'), ('Cosmic', '1305386'), ('Cosmic', '1308998'), ('Cosmic', '1312372'), ('Cosmic', '1434948'), ('Cosmic', '1603193'), ('Cosmic', '1609466'), ('Cosmic', '1995350'), ('Cosmic', '1998435'), ('Cosmic', '2036671'), ('Cosmic', '2164983'), ('Cosmic', '2301524'), ('Cosmic', '2318374'), ('Cosmic', '2361359'), ('Cosmic-CLP', '905951'), ('GDSC', '905951'), ('GEO', 'GSM2121'), ('GEO', 'GSM50181'), ('GEO', 'GSM50245'), ('GEO', 'GSM217614'), ('GEO', 'GSM274638'), ('GEO', 'GSM274662'), ('GEO', 'GSM320176'), ('GEO', 'GSM344343'), ('GEO', 'GSM344393'), ('GEO', 'GSM350517'), ('GEO', 'GSM378149'), ('GEO', 'GSM421863'), ('GEO', 'GSM750775'), ('GEO', 'GSM783947'), ('GEO', 'GSM827358'), ('GEO', 'GSM847199'), ('GEO', 'GSM847454'), ('GEO', 'GSM846287'), ('GEO', 'GSM843479'), ('GEO', 'GSM843480'), ('GEO', 'GSM843477'), ('GEO', 'GSM843478'), ('GEO', 'GSM886894'), ('GEO', 'GSM887959'), ('GEO', 'GSM1008893'), ('GEO', 'GSM1053686'), ('GEO', 'GSM1153387'), ('GEO', 'GSM1172943'), ('GEO', 'GSM1172855'), ('GEO', 'GSM1181340'), ('GEO', 'GSM1181341'), ('GEO', 'GSM1214578'), ('GEO', 'GSM1238130'), ('GEO', 'GSM1374412'), ('GEO', 'GSM1374413'), ('GEO', 'GSM1401657'), ('GEO', 'GSM1669632'), ('GEO', 'GSM2124662'), ('IARC_TP53', '5'), ('ICLC', 'HTL02006'), ('KCB', 'KCB 2011118YJ'), ('LINCS_HMS', '50108'), ('LINCS_LDP', 'LCL-1310'), ('Lonza', '116'), ('NCI-DTP', 'BT-549'), ('PRIDE', 'PXD005292'), ('PRIDE', 'PXD005942'), ('SKY/M-FISH/CGH', '1458'), ('TOKU-E', '696'), ('Wikidata', 'Q54798471')]	[]	BT-549	[]	['NCBI_TaxID=9606; ! Homo sapiens']	['CelloPub=CLPUB00423;', 'DOI=10.1007/978-1-4757-0019-0_7;', 'PubMed=2041050;', 'PubMed=6500159;', 'PubMed=7902062;', 'PubMed=9671407;', 'PubMed=10700174;', 'PubMed=10862037;', 'PubMed=15677628;', 'PubMed=15748285;', 'PubMed=16397213;', 'PubMed=16541312;', 'PubMed=17088437;', 'PubMed=17157791;', 'PubMed=18277095;', 'PubMed=19372543;', 'PubMed=19582160;', 'PubMed=19593635;', 'PubMed=19727395;', 'PubMed=20215515;', 'PubMed=20679594;', 'PubMed=21778573;', 'PubMed=22384151;', 'PubMed=22460905;', 'PubMed=22585861;', 'PubMed=22628656;', 'PubMed=23151021;', 'PubMed=23601657;', 'PubMed=23856246;', 'PubMed=23933261;', 'PubMed=24162158;', 'PubMed=24176112;', 'PubMed=24279929;', 'PubMed=24670534;', 'PubMed=25485619;', 'PubMed=25960936;', 'PubMed=25984343;', 'PubMed=27377824;', 'PubMed=27397505;', 'PubMed=27807467;', 'PubMed=28196595;', 'PubMed=28287265;', 'PubMed=28889351;']	['Source(s): AddexBio; ATCC; CLS; Cosmic-CLP; PubMed=19372543; PubMed=20679594; PubMed=25877200; PubMed=28889351', 'Amelogenin: X', 'CSF1PO: 10,12 (AddexBio; ATCC; CLS; Cosmic-CLP; PubMed=20679594; PubMed=25877200; PubMed=28889351)', 'CSF1PO: 10 (PubMed=19372543)', 'D13S317: 11', 'D16S539: 8', 'D18S51: 15', 'D19S433: 15.2', 'D21S11: 32.2 (CLS; PubMed=19372543; PubMed=25877200)', 'D21S11: 28,32.2 (PubMed=28889351)', 'D2S1338: 17', 'D3S1358: 18', 'D5S818: 11', 'D7S820: 9,10 (AddexBio; ATCC; CLS; Cosmic-CLP; PubMed=20679594; PubMed=25877200; PubMed=28889351)', 'D7S820: 9 (PubMed=19372543)', 'D8S1179: 14,16', 'FGA: 19', 'Penta D: 13', 'Penta E: 14', 'TH01: 9.3', 'TPOX: 8', 'vWA: 15']	Female	BT 549; BT.549; BT549	BT549	['https://dtp.cancer.gov/discovery_development/nci-60/cell_list.htm', 'https://strap.nci.nih.gov/celline_detail.php?sample_id=4', 'http://lincs.hms.harvard.edu/resources/reagents/icbp43/', 'http://www.pawefish.path.cam.ac.uk/BreastCellLineDescriptions/BT549.html', 'http://dpsc.ccbr.utoronto.ca/cancer/get_cellline.pl?cellline=BT-549', 'http://www.thermofisher.com/ch/en/home/technical-resources/cell-lines/b/cell-lines-detail-446.html', 'http://tcpaportal.org/mclp/']
377	MDAMB231B	['Group: Triple negative breast cancer (TNBC) cell line.', 'Part of: Cancer Cell Line Encyclopedia (CCLE) project.', 'Part of: COSMIC cell lines project.', 'Part of: ENCODE project common cell types; tier 3.', 'Part of: ICBP43 breast cancer cell line panel.', 'Part of: JFCR39 cancer cell line panel.', 'Part of: JFCR45 cancer cell line panel.', 'Part of: KuDOS 95 cell line panel.', 'Part of: MD Anderson Cell Lines Project.', 'Part of: NCI-60 cancer cell line panel.', 'Registration: Chiron Master Culture Collection; CMCC 10583 (CMCC #10583).', 'Doubling time: 1.3 days (PubMed=9671407); 41.9 hours (NCI-DTP); 38 hours (ATCC); ~25-30 hours (DSMZ); ~38 hours (PBCF).', 'HLA typing: A*02:01,02:17; B*40:02,41:01; C*02:02:02,17; DPB1*02:01:02,17:01; DQB1*02:02,03:01:01; DRB1*07:01,13:05 (PubMed=15748285).', 'HLA typing: A*02:17,02:01; B*41:01,40:02; C*17:01,02:02; DQA1*02:01,02:01; DQB1*03:04,03:04; DRB1*13:05,07:01 (PubMed=25960936).', 'Microsatellite instability: Stable (MSS) (PubMed=12661003; Sanger).', 'Sequence variation: Heterozygous for BRAF p.Gly464Val (c.1391G>T) (ATCC; PubMed=17088437; PubMed=19593635).', 'Sequence variation: Homozygous for CDKN2A deletion (ATCC; PubMed=19593635).', 'Sequence variation: Heterozygous for KRAS p.Gly13Asp (c.38G>A) (ATCC; PubMed=17088437; PubMed=19593635).', 'Sequence variation: Homozygous for TP53 p.Arg280Lys (c.839G>A) (ATCC; PubMed=15900046; PubMed=16541312; PubMed=17088437; PubMed=18277095; PubMed=28889351).', 'Omics: Array-based CGH.', 'Omics: Cell surface proteome.', 'Omics: CNV analysis.', 'Omics: Deep exome analysis.', 'Omics: Deep proteome analysis.', 'Omics: Deep RNAseq analysis.', 'Omics: DNA methylation analysis.', 'Omics: Fluorescence phenotype profiling.', 'Omics: Glycoproteome analysis by proteomics.', 'Omics: lncRNA expression profiling.', 'Omics: Metabolome analysis.', 'Omics: miRNA expression profiling.', 'Omics: N-glycan profiling.', 'Omics: Protein expression by reverse-phase protein arrays.', 'Omics: Secretome proteome analysis.', 'Omics: SNP array analysis.', 'Omics: Transcriptome analysis.', 'Misspelling: MDA-MD-231; In Cosmic 1071900 and Cosmic 1176602.', 'Misspelling: MDA-321; In GEO GSM459713.', 'Misspelling: MDA-MG-231; In PubMed=6582512.', 'Misspelling: MD-MB-231; In PRIDE PXD010634.', 'Misspelling: MD-MBA-231; Occasionally.', 'Discontinued: ATCC; CRL-12532; probable.', 'Discontinued: CLS; 300275; true.', 'Derived from metastatic site: Pleural effusion.']	['NCIt; C5214; Breast adenocarcinoma']	[('BTO', 'BTO:0000815'), ('CLO', 'CLO_0007634'), ('CLO', 'CLO_0037291'), ('EFO', 'EFO_0001209'), ('MCCL', 'MCC:0000313'), ('CLDB', 'cl3402'), ('CLDB', 'cl3404'), ('CLDB', 'cl3405'), ('CLDB', 'cl4945'), ('AddexBio', 'C0006002/58'), ('ArrayExpress', 'E-MTAB-2706'), ('ArrayExpress', 'E-MTAB-2770'), ('ArrayExpress', 'E-MTAB-3610'), ('ATCC', 'CRL-12532'), ('ATCC', 'HTB-26'), ('ATCC', 'CRM-HTB-26'), ('BCRC', '60425'), ('BCRJ', '0164'), ('BioSample', 'SAMN03472205'), ('BioSample', 'SAMN05292460'), ('BioSample', 'SAMN07710033'), ('BioSample', 'SAMN07710034'), ('BioSample', 'SAMN07710035'), ('BioSample', 'SAMN07710036'), ('BioSample', 'SAMN07710037'), ('BioSample', 'SAMN07710038'), ('BioSample', 'SAMN07710039'), ('CCLE', 'MDAMB231_BREAST'), ('CCRID', '3111C0001CCC000014'), ('CCRID', '3131C0001000700104'), ('Cell_Model_Passport', 'SIDM00146'), ('ChEMBL-Cells', 'CHEMBL3307960'), ('ChEMBL-Targets', 'CHEMBL400'), ('CLS', '300275/NA'), ('Cosmic', '687494'), ('Cosmic', '871146'), ('Cosmic', '875878'), ('Cosmic', '877450'), ('Cosmic', '894087'), ('Cosmic', '897423'), ('Cosmic', '904377'), ('Cosmic', '905960'), ('Cosmic', '934536'), ('Cosmic', '944294'), ('Cosmic', '974235'), ('Cosmic', '991324'), ('Cosmic', '997929'), ('Cosmic', '1010924'), ('Cosmic', '1018477'), ('Cosmic', '1027053'), ('Cosmic', '1044226'), ('Cosmic', '1046950'), ('Cosmic', '1047693'), ('Cosmic', '1071900'), ('Cosmic', '1092613'), ('Cosmic', '1136369'), ('Cosmic', '1152528'), ('Cosmic', '1175833'), ('Cosmic', '1176602'), ('Cosmic', '1176636'), ('Cosmic', '1183773'), ('Cosmic', '1219444'), ('Cosmic', '1287926'), ('Cosmic', '1289395'), ('Cosmic', '1305383'), ('Cosmic', '1309003'), ('Cosmic', '1312370'), ('Cosmic', '1434952'), ('Cosmic', '1436032'), ('Cosmic', '1466805'), ('Cosmic', '1477428'), ('Cosmic', '1481426'), ('Cosmic', '1524347'), ('Cosmic', '1571793'), ('Cosmic', '1609458'), ('Cosmic', '1927242'), ('Cosmic', '1945862'), ('Cosmic', '1998455'), ('Cosmic', '2009512'), ('Cosmic', '2036667'), ('Cosmic', '2164997'), ('Cosmic', '2301528'), ('Cosmic', '2318377'), ('Cosmic', '2361355'), ('Cosmic', '2560256'), ('Cosmic-CLP', '905960'), ('DSMZ', 'ACC-732'), ('ECACC', '92020424'), ('GDSC', '905960'), ('GEO', 'GSM812'), ('GEO', 'GSM2124'), ('GEO', 'GSM50184'), ('GEO', 'GSM50248'), ('GEO', 'GSM69194'), ('GEO', 'GSM155213'), ('GEO', 'GSM185093'), ('GEO', 'GSM185094'), ('GEO', 'GSM274653'), ('GEO', 'GSM344349'), ('GEO', 'GSM344399'), ('GEO', 'GSM350547'), ('GEO', 'GSM378148'), ('GEO', 'GSM388213'), ('GEO', 'GSM421873'), ('GEO', 'GSM459713'), ('GEO', 'GSM481304'), ('GEO', 'GSM587393'), ('GEO', 'GSM587394'), ('GEO', 'GSM750781'), ('GEO', 'GSM799321'), ('GEO', 'GSM799384'), ('GEO', 'GSM820814'), ('GEO', 'GSM820815'), ('GEO', 'GSM820816'), ('GEO', 'GSM847036'), ('GEO', 'GSM847401'), ('GEO', 'GSM844594'), ('GEO', 'GSM844595'), ('GEO', 'GSM887295'), ('GEO', 'GSM888370'), ('GEO', 'GSM967818'), ('GEO', 'GSM1008905'), ('GEO', 'GSM1053716'), ('GEO', 'GSM1153390'), ('GEO', 'GSM1172979'), ('GEO', 'GSM1172889'), ('GEO', 'GSM1181242'), ('GEO', 'GSM1181365'), ('GEO', 'GSM1214569'), ('GEO', 'GSM1238120'), ('GEO', 'GSM1374651'), ('GEO', 'GSM1374652'), ('GEO', 'GSM1401658'), ('GEO', 'GSM1613823'), ('GEO', 'GSM1670080'), ('GEO', 'GSM1833624'), ('GEO', 'GSM2095710'), ('GEO', 'GSM2095711'), ('GEO', 'GSM2124643'), ('IARC_TP53', '6'), ('ICLC', 'HTL99004'), ('IZSLER', 'BS TCL 223'), ('KCB', 'KCB 200776YJ'), ('KCLB', '30026'), ('LINCS_HMS', '50058'), ('LINCS_LDP', 'LCL-1461'), ('Lonza', '815'), ('MetaboLights', 'MTBLS337'), ('MetaboLights', 'MTBLS387'), ('NCBI_Iran', 'C578'), ('NCI-DTP', 'MDA-MB-231'), ('PRIDE', 'PXD000239'), ('PRIDE', 'PXD000397'), ('PRIDE', 'PXD000691'), ('PRIDE', 'PXD000914'), ('PRIDE', 'PXD001553'), ('PRIDE', 'PXD002192'), ('PRIDE', 'PXD002649'), ('PRIDE', 'PXD005292'), ('PRIDE', 'PXD005942'), ('PRIDE', 'PXD010634'), ('SKY/M-FISH/CGH', '2815'), ('TOKU-E', '2394'), ('Wikidata', 'Q17577870')]	[]	MDA-MB-231	[]	['NCBI_TaxID=9606; ! Homo sapiens']	['CelloPub=CLPUB00423;', 'DOI=10.4172/2157-7145.S2-005;', 'PubMed=730202;', 'PubMed=833871;', 'PubMed=1000504;', 'PubMed=1000505;', 'PubMed=1000506;', 'PubMed=2041050;', 'PubMed=3518877;', 'PubMed=4412247;', 'PubMed=6582512;', 'PubMed=6935474;', 'PubMed=7000337;', 'PubMed=7272986;', 'PubMed=7459858;', 'PubMed=7902062;', 'PubMed=8824553;', 'PubMed=9671407;', 'PubMed=10700174;', 'PubMed=11687795;', 'PubMed=11697798;', 'PubMed=12353263;', 'PubMed=12661003;', 'PubMed=12800145;', 'PubMed=15677628;', 'PubMed=15748285;', 'PubMed=15767549;', 'PubMed=15900046;', 'PubMed=16142302;', 'PubMed=16397213;', 'PubMed=16541312;', 'PubMed=17088437;', 'PubMed=17157791;', 'PubMed=18277095;', 'PubMed=18386134;', 'PubMed=18714363;', 'PubMed=19372543;', 'PubMed=19582160;', 'PubMed=19593635;', 'PubMed=20070913;', 'PubMed=21378333;', 'PubMed=21778573;', 'PubMed=22336246;', 'PubMed=22384151;', 'PubMed=22460905;', 'PubMed=22585861;', 'PubMed=22628656;', 'PubMed=23151021;', 'PubMed=23601657;', 'PubMed=23856246;', 'PubMed=23933261;', 'PubMed=24009699;', 'PubMed=24162158;', 'PubMed=24176112;', 'PubMed=24279929;', 'PubMed=24670534;', 'PubMed=25485619;', 'PubMed=25960936;', 'PubMed=26055192;', 'PubMed=26218769;', 'PubMed=26649326;', 'PubMed=27331101;', 'PubMed=27377824;', 'PubMed=27397505;', 'PubMed=27807467;', 'PubMed=28196595;', 'PubMed=28287265;', 'PubMed=28889351;']	['Source(s): AddexBio; ATCC; CLS; Cosmic-CLP; DSMZ; ECACC; KCLB; DOI=10.4172/2157-7145.S2-005; PubMed=19372543; PubMed=25877200; PubMed=28889351', 'Amelogenin: X', 'CSF1PO: 12,13', 'D13S317: 13', 'D16S539: 12', 'D18S51: 11,16', 'D19S433: 11,14', 'D21S11: 30,33.2 (CLS; PubMed=28889351)', 'D21S11: 33.2 (DOI=10.4172/2157-7145.S2-005; PubMed=19372543; PubMed=25877200)', 'D2S1338: 20,21', 'D3S1358: 16', 'D5S818: 12', 'D7S820: 8,9', 'D8S1179: 13', 'FGA: 22,23', 'Penta D: 11,14', 'Penta E: 11', 'TH01: 7,9.3', 'TPOX: 8,9', 'vWA: 15,18 (ATCC; Cosmic-CLP; DSMZ; ECACC; KCLB; DOI=10.4172/2157-7145.S2-005; PubMed=19372543; PubMed=25877200; PubMed=28889351)', 'vWA: 15,19 (AddexBio; CLS)']	Female	MDA-MB 231; MDA.MB.231; MDA MB 231; MDA MB231; MDA Mb231; MDA-MB231; MDAMB-231; MDAMB231; MDA-231; MDA231; MB231; MD Anderson-Metastatic Breast-231	MDAMB231	['https://de.wikipedia.org/wiki/MDA-MB-231_(Zelllinie)', 'https://dtp.cancer.gov/discovery_development/nci-60/cell_list.htm', 'https://physics.cancer.gov/docs/bioresource/breast/NCI-PBCF-HTB26_MDA-MB-231_SOP-508.pdf', 'https://strap.nci.nih.gov/celline_detail.php?sample_id=2', 'http://dpsc.ccbr.utoronto.ca/cancer/get_cellline.pl?cellline=MDA-MB-231', 'http://genome.ucsc.edu/ENCODE/protocols/cell/human/MDA-MB-231_Struhl_protocol.pdf', 'http://lincs.hms.harvard.edu/resources/reagents/icbp43/', 'http://www.thermofisher.com/ch/en/home/technical-resources/cell-lines/m/cell-lines-detail-394.html', 'http://tcpaportal.org/mclp/', 'https://www.phe-culturecollections.org.uk/media/133182/mda-mb-231-cell-line-profile.pdf', 'https://www.nikonsmallworld.com/galleries/2018-small-world-in-motion-competition/labeling-of-the-microtubule-cytoskeleton-in-a-human-cell-line']
378	MDAMB231B	['Group: Triple negative breast cancer (TNBC) cell line.', 'Part of: Cancer Cell Line Encyclopedia (CCLE) project.', 'Part of: COSMIC cell lines project.', 'Part of: ENCODE project common cell types; tier 3.', 'Part of: ICBP43 breast cancer cell line panel.', 'Part of: JFCR39 cancer cell line panel.', 'Part of: JFCR45 cancer cell line panel.', 'Part of: KuDOS 95 cell line panel.', 'Part of: MD Anderson Cell Lines Project.', 'Part of: NCI-60 cancer cell line panel.', 'Registration: Chiron Master Culture Collection; CMCC 10583 (CMCC #10583).', 'Doubling time: 1.3 days (PubMed=9671407); 41.9 hours (NCI-DTP); 38 hours (ATCC); ~25-30 hours (DSMZ); ~38 hours (PBCF).', 'HLA typing: A*02:01,02:17; B*40:02,41:01; C*02:02:02,17; DPB1*02:01:02,17:01; DQB1*02:02,03:01:01; DRB1*07:01,13:05 (PubMed=15748285).', 'HLA typing: A*02:17,02:01; B*41:01,40:02; C*17:01,02:02; DQA1*02:01,02:01; DQB1*03:04,03:04; DRB1*13:05,07:01 (PubMed=25960936).', 'Microsatellite instability: Stable (MSS) (PubMed=12661003; Sanger).', 'Sequence variation: Heterozygous for BRAF p.Gly464Val (c.1391G>T) (ATCC; PubMed=17088437; PubMed=19593635).', 'Sequence variation: Homozygous for CDKN2A deletion (ATCC; PubMed=19593635).', 'Sequence variation: Heterozygous for KRAS p.Gly13Asp (c.38G>A) (ATCC; PubMed=17088437; PubMed=19593635).', 'Sequence variation: Homozygous for TP53 p.Arg280Lys (c.839G>A) (ATCC; PubMed=15900046; PubMed=16541312; PubMed=17088437; PubMed=18277095; PubMed=28889351).', 'Omics: Array-based CGH.', 'Omics: Cell surface proteome.', 'Omics: CNV analysis.', 'Omics: Deep exome analysis.', 'Omics: Deep proteome analysis.', 'Omics: Deep RNAseq analysis.', 'Omics: DNA methylation analysis.', 'Omics: Fluorescence phenotype profiling.', 'Omics: Glycoproteome analysis by proteomics.', 'Omics: lncRNA expression profiling.', 'Omics: Metabolome analysis.', 'Omics: miRNA expression profiling.', 'Omics: N-glycan profiling.', 'Omics: Protein expression by reverse-phase protein arrays.', 'Omics: Secretome proteome analysis.', 'Omics: SNP array analysis.', 'Omics: Transcriptome analysis.', 'Misspelling: MDA-MD-231; In Cosmic 1071900 and Cosmic 1176602.', 'Misspelling: MDA-321; In GEO GSM459713.', 'Misspelling: MDA-MG-231; In PubMed=6582512.', 'Misspelling: MD-MB-231; In PRIDE PXD010634.', 'Misspelling: MD-MBA-231; Occasionally.', 'Discontinued: ATCC; CRL-12532; probable.', 'Discontinued: CLS; 300275; true.', 'Derived from metastatic site: Pleural effusion.']	['NCIt; C5214; Breast adenocarcinoma']	[('BTO', 'BTO:0000815'), ('CLO', 'CLO_0007634'), ('CLO', 'CLO_0037291'), ('EFO', 'EFO_0001209'), ('MCCL', 'MCC:0000313'), ('CLDB', 'cl3402'), ('CLDB', 'cl3404'), ('CLDB', 'cl3405'), ('CLDB', 'cl4945'), ('AddexBio', 'C0006002/58'), ('ArrayExpress', 'E-MTAB-2706'), ('ArrayExpress', 'E-MTAB-2770'), ('ArrayExpress', 'E-MTAB-3610'), ('ATCC', 'CRL-12532'), ('ATCC', 'HTB-26'), ('ATCC', 'CRM-HTB-26'), ('BCRC', '60425'), ('BCRJ', '0164'), ('BioSample', 'SAMN03472205'), ('BioSample', 'SAMN05292460'), ('BioSample', 'SAMN07710033'), ('BioSample', 'SAMN07710034'), ('BioSample', 'SAMN07710035'), ('BioSample', 'SAMN07710036'), ('BioSample', 'SAMN07710037'), ('BioSample', 'SAMN07710038'), ('BioSample', 'SAMN07710039'), ('CCLE', 'MDAMB231_BREAST'), ('CCRID', '3111C0001CCC000014'), ('CCRID', '3131C0001000700104'), ('Cell_Model_Passport', 'SIDM00146'), ('ChEMBL-Cells', 'CHEMBL3307960'), ('ChEMBL-Targets', 'CHEMBL400'), ('CLS', '300275/NA'), ('Cosmic', '687494'), ('Cosmic', '871146'), ('Cosmic', '875878'), ('Cosmic', '877450'), ('Cosmic', '894087'), ('Cosmic', '897423'), ('Cosmic', '904377'), ('Cosmic', '905960'), ('Cosmic', '934536'), ('Cosmic', '944294'), ('Cosmic', '974235'), ('Cosmic', '991324'), ('Cosmic', '997929'), ('Cosmic', '1010924'), ('Cosmic', '1018477'), ('Cosmic', '1027053'), ('Cosmic', '1044226'), ('Cosmic', '1046950'), ('Cosmic', '1047693'), ('Cosmic', '1071900'), ('Cosmic', '1092613'), ('Cosmic', '1136369'), ('Cosmic', '1152528'), ('Cosmic', '1175833'), ('Cosmic', '1176602'), ('Cosmic', '1176636'), ('Cosmic', '1183773'), ('Cosmic', '1219444'), ('Cosmic', '1287926'), ('Cosmic', '1289395'), ('Cosmic', '1305383'), ('Cosmic', '1309003'), ('Cosmic', '1312370'), ('Cosmic', '1434952'), ('Cosmic', '1436032'), ('Cosmic', '1466805'), ('Cosmic', '1477428'), ('Cosmic', '1481426'), ('Cosmic', '1524347'), ('Cosmic', '1571793'), ('Cosmic', '1609458'), ('Cosmic', '1927242'), ('Cosmic', '1945862'), ('Cosmic', '1998455'), ('Cosmic', '2009512'), ('Cosmic', '2036667'), ('Cosmic', '2164997'), ('Cosmic', '2301528'), ('Cosmic', '2318377'), ('Cosmic', '2361355'), ('Cosmic', '2560256'), ('Cosmic-CLP', '905960'), ('DSMZ', 'ACC-732'), ('ECACC', '92020424'), ('GDSC', '905960'), ('GEO', 'GSM812'), ('GEO', 'GSM2124'), ('GEO', 'GSM50184'), ('GEO', 'GSM50248'), ('GEO', 'GSM69194'), ('GEO', 'GSM155213'), ('GEO', 'GSM185093'), ('GEO', 'GSM185094'), ('GEO', 'GSM274653'), ('GEO', 'GSM344349'), ('GEO', 'GSM344399'), ('GEO', 'GSM350547'), ('GEO', 'GSM378148'), ('GEO', 'GSM388213'), ('GEO', 'GSM421873'), ('GEO', 'GSM459713'), ('GEO', 'GSM481304'), ('GEO', 'GSM587393'), ('GEO', 'GSM587394'), ('GEO', 'GSM750781'), ('GEO', 'GSM799321'), ('GEO', 'GSM799384'), ('GEO', 'GSM820814'), ('GEO', 'GSM820815'), ('GEO', 'GSM820816'), ('GEO', 'GSM847036'), ('GEO', 'GSM847401'), ('GEO', 'GSM844594'), ('GEO', 'GSM844595'), ('GEO', 'GSM887295'), ('GEO', 'GSM888370'), ('GEO', 'GSM967818'), ('GEO', 'GSM1008905'), ('GEO', 'GSM1053716'), ('GEO', 'GSM1153390'), ('GEO', 'GSM1172979'), ('GEO', 'GSM1172889'), ('GEO', 'GSM1181242'), ('GEO', 'GSM1181365'), ('GEO', 'GSM1214569'), ('GEO', 'GSM1238120'), ('GEO', 'GSM1374651'), ('GEO', 'GSM1374652'), ('GEO', 'GSM1401658'), ('GEO', 'GSM1613823'), ('GEO', 'GSM1670080'), ('GEO', 'GSM1833624'), ('GEO', 'GSM2095710'), ('GEO', 'GSM2095711'), ('GEO', 'GSM2124643'), ('IARC_TP53', '6'), ('ICLC', 'HTL99004'), ('IZSLER', 'BS TCL 223'), ('KCB', 'KCB 200776YJ'), ('KCLB', '30026'), ('LINCS_HMS', '50058'), ('LINCS_LDP', 'LCL-1461'), ('Lonza', '815'), ('MetaboLights', 'MTBLS337'), ('MetaboLights', 'MTBLS387'), ('NCBI_Iran', 'C578'), ('NCI-DTP', 'MDA-MB-231'), ('PRIDE', 'PXD000239'), ('PRIDE', 'PXD000397'), ('PRIDE', 'PXD000691'), ('PRIDE', 'PXD000914'), ('PRIDE', 'PXD001553'), ('PRIDE', 'PXD002192'), ('PRIDE', 'PXD002649'), ('PRIDE', 'PXD005292'), ('PRIDE', 'PXD005942'), ('PRIDE', 'PXD010634'), ('SKY/M-FISH/CGH', '2815'), ('TOKU-E', '2394'), ('Wikidata', 'Q17577870')]	[]	MDA-MB-231	[]	['NCBI_TaxID=9606; ! Homo sapiens']	['CelloPub=CLPUB00423;', 'DOI=10.4172/2157-7145.S2-005;', 'PubMed=730202;', 'PubMed=833871;', 'PubMed=1000504;', 'PubMed=1000505;', 'PubMed=1000506;', 'PubMed=2041050;', 'PubMed=3518877;', 'PubMed=4412247;', 'PubMed=6582512;', 'PubMed=6935474;', 'PubMed=7000337;', 'PubMed=7272986;', 'PubMed=7459858;', 'PubMed=7902062;', 'PubMed=8824553;', 'PubMed=9671407;', 'PubMed=10700174;', 'PubMed=11687795;', 'PubMed=11697798;', 'PubMed=12353263;', 'PubMed=12661003;', 'PubMed=12800145;', 'PubMed=15677628;', 'PubMed=15748285;', 'PubMed=15767549;', 'PubMed=15900046;', 'PubMed=16142302;', 'PubMed=16397213;', 'PubMed=16541312;', 'PubMed=17088437;', 'PubMed=17157791;', 'PubMed=18277095;', 'PubMed=18386134;', 'PubMed=18714363;', 'PubMed=19372543;', 'PubMed=19582160;', 'PubMed=19593635;', 'PubMed=20070913;', 'PubMed=21378333;', 'PubMed=21778573;', 'PubMed=22336246;', 'PubMed=22384151;', 'PubMed=22460905;', 'PubMed=22585861;', 'PubMed=22628656;', 'PubMed=23151021;', 'PubMed=23601657;', 'PubMed=23856246;', 'PubMed=23933261;', 'PubMed=24009699;', 'PubMed=24162158;', 'PubMed=24176112;', 'PubMed=24279929;', 'PubMed=24670534;', 'PubMed=25485619;', 'PubMed=25960936;', 'PubMed=26055192;', 'PubMed=26218769;', 'PubMed=26649326;', 'PubMed=27331101;', 'PubMed=27377824;', 'PubMed=27397505;', 'PubMed=27807467;', 'PubMed=28196595;', 'PubMed=28287265;', 'PubMed=28889351;']	['Source(s): AddexBio; ATCC; CLS; Cosmic-CLP; DSMZ; ECACC; KCLB; DOI=10.4172/2157-7145.S2-005; PubMed=19372543; PubMed=25877200; PubMed=28889351', 'Amelogenin: X', 'CSF1PO: 12,13', 'D13S317: 13', 'D16S539: 12', 'D18S51: 11,16', 'D19S433: 11,14', 'D21S11: 30,33.2 (CLS; PubMed=28889351)', 'D21S11: 33.2 (DOI=10.4172/2157-7145.S2-005; PubMed=19372543; PubMed=25877200)', 'D2S1338: 20,21', 'D3S1358: 16', 'D5S818: 12', 'D7S820: 8,9', 'D8S1179: 13', 'FGA: 22,23', 'Penta D: 11,14', 'Penta E: 11', 'TH01: 7,9.3', 'TPOX: 8,9', 'vWA: 15,18 (ATCC; Cosmic-CLP; DSMZ; ECACC; KCLB; DOI=10.4172/2157-7145.S2-005; PubMed=19372543; PubMed=25877200; PubMed=28889351)', 'vWA: 15,19 (AddexBio; CLS)']	Female	MDA-MB 231; MDA.MB.231; MDA MB 231; MDA MB231; MDA Mb231; MDA-MB231; MDAMB-231; MDAMB231; MDA-231; MDA231; MB231; MD Anderson-Metastatic Breast-231	MDAMB231	['https://de.wikipedia.org/wiki/MDA-MB-231_(Zelllinie)', 'https://dtp.cancer.gov/discovery_development/nci-60/cell_list.htm', 'https://physics.cancer.gov/docs/bioresource/breast/NCI-PBCF-HTB26_MDA-MB-231_SOP-508.pdf', 'https://strap.nci.nih.gov/celline_detail.php?sample_id=2', 'http://dpsc.ccbr.utoronto.ca/cancer/get_cellline.pl?cellline=MDA-MB-231', 'http://genome.ucsc.edu/ENCODE/protocols/cell/human/MDA-MB-231_Struhl_protocol.pdf', 'http://lincs.hms.harvard.edu/resources/reagents/icbp43/', 'http://www.thermofisher.com/ch/en/home/technical-resources/cell-lines/m/cell-lines-detail-394.html', 'http://tcpaportal.org/mclp/', 'https://www.phe-culturecollections.org.uk/media/133182/mda-mb-231-cell-line-profile.pdf', 'https://www.nikonsmallworld.com/galleries/2018-small-world-in-motion-competition/labeling-of-the-microtubule-cytoskeleton-in-a-human-cell-line']
379	NCIH2073	['Part of: Cancer Cell Line Encyclopedia (CCLE) project.', 'Part of: MD Anderson Cell Lines Project.', 'Omics: Deep RNAseq analysis.', 'Omics: DNA methylation analysis.', 'Omics: Genome sequenced.', 'Omics: Protein expression by reverse-phase protein arrays.', 'Omics: SNP array analysis.', 'Omics: Transcriptome analysis.']	['NCIt; C3512; Lung adenocarcinoma']	[('CLO', 'CLO_0008045'), ('EFO', 'EFO_0006670'), ('ArrayExpress', 'E-MTAB-2706'), ('ArrayExpress', 'E-MTAB-2770'), ('ATCC', 'CRL-5918'), ('BioSample', 'SAMN03473292'), ('CCLE', 'NCIH2073_LUNG'), ('Cell_Model_Passport', 'SIDM00757'), ('Cosmic', '687811'), ('Cosmic', '903612'), ('Cosmic', '1146899'), ('Cosmic', '1870268'), ('GEO', 'GSM253368'), ('GEO', 'GSM513954'), ('GEO', 'GSM514339'), ('GEO', 'GSM794346'), ('GEO', 'GSM888478'), ('GEO', 'GSM1374719'), ('LINCS_LDP', 'LCL-1649'), ('Wikidata', 'Q54907911')]	[]	NCI-H2073	['CVCL_E102 ! NCI-BL1993', 'CVCL_1512 ! NCI-H1993']	['NCBI_TaxID=9606; ! Homo sapiens']	['PubMed=8806092;', 'PubMed=22460905;', 'PubMed=22961666;', 'PubMed=24297535;', 'PubMed=25485619;', 'PubMed=28196595;']	['Source(s): ATCC; PubMed=25877200', 'Amelogenin: X', 'CSF1PO: 13', 'D13S317: 13', 'D16S539: 12', 'D18S51: 13,18', 'D21S11: 29', 'D3S1358: 17', 'D5S818: 12', 'D7S820: 12', 'D8S1179: 12,14', 'FGA: 22,23', 'Penta D: 10', 'Penta E: 12', 'TH01: 6,9.3', 'TPOX: 9', 'vWA: 17']	Female	H2073; H-2073	NCIH2073	['http://tcpaportal.org/mclp/']
380	NCIH2073	['Part of: Cancer Cell Line Encyclopedia (CCLE) project.', 'Part of: MD Anderson Cell Lines Project.', 'Omics: Deep RNAseq analysis.', 'Omics: DNA methylation analysis.', 'Omics: Genome sequenced.', 'Omics: Protein expression by reverse-phase protein arrays.', 'Omics: SNP array analysis.', 'Omics: Transcriptome analysis.']	['NCIt; C3512; Lung adenocarcinoma']	[('CLO', 'CLO_0008045'), ('EFO', 'EFO_0006670'), ('ArrayExpress', 'E-MTAB-2706'), ('ArrayExpress', 'E-MTAB-2770'), ('ATCC', 'CRL-5918'), ('BioSample', 'SAMN03473292'), ('CCLE', 'NCIH2073_LUNG'), ('Cell_Model_Passport', 'SIDM00757'), ('Cosmic', '687811'), ('Cosmic', '903612'), ('Cosmic', '1146899'), ('Cosmic', '1870268'), ('GEO', 'GSM253368'), ('GEO', 'GSM513954'), ('GEO', 'GSM514339'), ('GEO', 'GSM794346'), ('GEO', 'GSM888478'), ('GEO', 'GSM1374719'), ('LINCS_LDP', 'LCL-1649'), ('Wikidata', 'Q54907911')]	[]	NCI-H2073	['CVCL_E102 ! NCI-BL1993', 'CVCL_1512 ! NCI-H1993']	['NCBI_TaxID=9606; ! Homo sapiens']	['PubMed=8806092;', 'PubMed=22460905;', 'PubMed=22961666;', 'PubMed=24297535;', 'PubMed=25485619;', 'PubMed=28196595;']	['Source(s): ATCC; PubMed=25877200', 'Amelogenin: X', 'CSF1PO: 13', 'D13S317: 13', 'D16S539: 12', 'D18S51: 13,18', 'D21S11: 29', 'D3S1358: 17', 'D5S818: 12', 'D7S820: 12', 'D8S1179: 12,14', 'FGA: 22,23', 'Penta D: 10', 'Penta E: 12', 'TH01: 6,9.3', 'TPOX: 9', 'vWA: 17']	Female	H2073; H-2073	NCIH2073	['http://tcpaportal.org/mclp/']
381	NCIH2073	['Part of: Cancer Cell Line Encyclopedia (CCLE) project.', 'Part of: MD Anderson Cell Lines Project.', 'Omics: Deep RNAseq analysis.', 'Omics: DNA methylation analysis.', 'Omics: Genome sequenced.', 'Omics: Protein expression by reverse-phase protein arrays.', 'Omics: SNP array analysis.', 'Omics: Transcriptome analysis.']	['NCIt; C3512; Lung adenocarcinoma']	[('CLO', 'CLO_0008045'), ('EFO', 'EFO_0006670'), ('ArrayExpress', 'E-MTAB-2706'), ('ArrayExpress', 'E-MTAB-2770'), ('ATCC', 'CRL-5918'), ('BioSample', 'SAMN03473292'), ('CCLE', 'NCIH2073_LUNG'), ('Cell_Model_Passport', 'SIDM00757'), ('Cosmic', '687811'), ('Cosmic', '903612'), ('Cosmic', '1146899'), ('Cosmic', '1870268'), ('GEO', 'GSM253368'), ('GEO', 'GSM513954'), ('GEO', 'GSM514339'), ('GEO', 'GSM794346'), ('GEO', 'GSM888478'), ('GEO', 'GSM1374719'), ('LINCS_LDP', 'LCL-1649'), ('Wikidata', 'Q54907911')]	[]	NCI-H2073	['CVCL_E102 ! NCI-BL1993', 'CVCL_1512 ! NCI-H1993']	['NCBI_TaxID=9606; ! Homo sapiens']	['PubMed=8806092;', 'PubMed=22460905;', 'PubMed=22961666;', 'PubMed=24297535;', 'PubMed=25485619;', 'PubMed=28196595;']	['Source(s): ATCC; PubMed=25877200', 'Amelogenin: X', 'CSF1PO: 13', 'D13S317: 13', 'D16S539: 12', 'D18S51: 13,18', 'D21S11: 29', 'D3S1358: 17', 'D5S818: 12', 'D7S820: 12', 'D8S1179: 12,14', 'FGA: 22,23', 'Penta D: 10', 'Penta E: 12', 'TH01: 6,9.3', 'TPOX: 9', 'vWA: 17']	Female	H2073; H-2073	NCIH2073	['http://tcpaportal.org/mclp/']
382	NCIH2073	['Part of: Cancer Cell Line Encyclopedia (CCLE) project.', 'Part of: MD Anderson Cell Lines Project.', 'Omics: Deep RNAseq analysis.', 'Omics: DNA methylation analysis.', 'Omics: Genome sequenced.', 'Omics: Protein expression by reverse-phase protein arrays.', 'Omics: SNP array analysis.', 'Omics: Transcriptome analysis.']	['NCIt; C3512; Lung adenocarcinoma']	[('CLO', 'CLO_0008045'), ('EFO', 'EFO_0006670'), ('ArrayExpress', 'E-MTAB-2706'), ('ArrayExpress', 'E-MTAB-2770'), ('ATCC', 'CRL-5918'), ('BioSample', 'SAMN03473292'), ('CCLE', 'NCIH2073_LUNG'), ('Cell_Model_Passport', 'SIDM00757'), ('Cosmic', '687811'), ('Cosmic', '903612'), ('Cosmic', '1146899'), ('Cosmic', '1870268'), ('GEO', 'GSM253368'), ('GEO', 'GSM513954'), ('GEO', 'GSM514339'), ('GEO', 'GSM794346'), ('GEO', 'GSM888478'), ('GEO', 'GSM1374719'), ('LINCS_LDP', 'LCL-1649'), ('Wikidata', 'Q54907911')]	[]	NCI-H2073	['CVCL_E102 ! NCI-BL1993', 'CVCL_1512 ! NCI-H1993']	['NCBI_TaxID=9606; ! Homo sapiens']	['PubMed=8806092;', 'PubMed=22460905;', 'PubMed=22961666;', 'PubMed=24297535;', 'PubMed=25485619;', 'PubMed=28196595;']	['Source(s): ATCC; PubMed=25877200', 'Amelogenin: X', 'CSF1PO: 13', 'D13S317: 13', 'D16S539: 12', 'D18S51: 13,18', 'D21S11: 29', 'D3S1358: 17', 'D5S818: 12', 'D7S820: 12', 'D8S1179: 12,14', 'FGA: 22,23', 'Penta D: 10', 'Penta E: 12', 'TH01: 6,9.3', 'TPOX: 9', 'vWA: 17']	Female	H2073; H-2073	NCIH2073	['http://tcpaportal.org/mclp/']
383	HCC1806	['Group: Triple negative breast cancer (TNBC) cell line.', 'Part of: Cancer Cell Line Encyclopedia (CCLE) project.', 'Part of: COSMIC cell lines project.', 'Part of: ICBP43 breast cancer cell line panel.', 'Part of: KuDOS 95 cell line panel.', 'Part of: MD Anderson Cell Lines Project.', 'HLA typing: A*68:01,23:01; B*51:01,15:03; C*02:02,02:02; DQB1*06:02,06:02 (PubMed=25960936).', 'Microsatellite instability: Stable (MSS) (Sanger).', 'Omics: Array-based CGH.', 'Omics: CNV analysis.', 'Omics: Deep exome analysis.', 'Omics: Deep RNAseq analysis.', 'Omics: DNA methylation analysis.', 'Omics: miRNA expression profiling.', 'Omics: Protein expression by reverse-phase protein arrays.', 'Omics: SNP array analysis.', 'Omics: Transcriptome analysis.']	['NCIt; C40359; Squamous cell breast carcinoma, acantholytic variant']	[('CLO', 'CLO_0003644'), ('EFO', 'EFO_0005373'), ('ArrayExpress', 'E-MTAB-2706'), ('ArrayExpress', 'E-MTAB-2770'), ('ArrayExpress', 'E-MTAB-3610'), ('ATCC', 'CRL-2335'), ('BioSample', 'SAMN03472709'), ('CCLE', 'HCC1806_BREAST'), ('Cell_Model_Passport', 'SIDM00875'), ('ChEMBL-Cells', 'CHEMBL3308135'), ('ChEMBL-Targets', 'CHEMBL1075457'), ('Cosmic', '687479'), ('Cosmic', '904367'), ('Cosmic', '907047'), ('Cosmic', '1047705'), ('Cosmic', '1287888'), ('Cosmic', '1460234'), ('Cosmic', '1603206'), ('Cosmic', '1935008'), ('Cosmic-CLP', '907047'), ('GDSC', '907047'), ('GEO', 'GSM217576'), ('GEO', 'GSM219878'), ('GEO', 'GSM344339'), ('GEO', 'GSM344389'), ('GEO', 'GSM350528'), ('GEO', 'GSM378147'), ('GEO', 'GSM783942'), ('GEO', 'GSM847325'), ('GEO', 'GSM847482'), ('GEO', 'GSM844547'), ('GEO', 'GSM844546'), ('GEO', 'GSM887044'), ('GEO', 'GSM888114'), ('GEO', 'GSM1053713'), ('GEO', 'GSM1172960'), ('GEO', 'GSM1172869'), ('GEO', 'GSM1374504'), ('GEO', 'GSM1374505'), ('GEO', 'GSM1669850'), ('KCB', 'KCB 2014032YJ'), ('LINCS_HMS', '50211'), ('LINCS_LDP', 'LCL-1960'), ('Wikidata', 'Q54881605')]	[]	HCC1806	[]	['NCBI_TaxID=9606; ! Homo sapiens']	['PubMed=9833771;', 'PubMed=9865903;', 'PubMed=11314036;', 'PubMed=12353263;', 'PubMed=12800145;', 'PubMed=19582160;', 'PubMed=20070913;', 'PubMed=20679594;', 'PubMed=21778573;', 'PubMed=22460905;', 'PubMed=22585861;', 'PubMed=23601657;', 'PubMed=24176112;', 'PubMed=25485619;', 'PubMed=25960936;', 'PubMed=27397505;', 'PubMed=28196595;']	['Source(s): ATCC; Cosmic-CLP; PubMed=20679594; PubMed=25877200', 'Amelogenin: X', 'CSF1PO: 12', 'D13S317: 11', 'D16S539: 10', 'D18S51: 16', 'D19S433: 14', 'D21S11: 29', 'D2S1338: 17', 'D3S1358: 16', 'D5S818: 13', 'D7S820: 10,12', 'D8S1179: 14,15', 'FGA: 25', 'Penta D: 15', 'Penta E: 12', 'TH01: 8', 'TPOX: 8,9', 'vWA: 16,18']	Female	Hcc1806; HCC-1806	HCC1806	['http://www.pawefish.path.cam.ac.uk/BreastCellLineDescriptions/HCC1806.html', 'http://dpsc.ccbr.utoronto.ca/cancer/get_cellline.pl?cellline=HCC1806', 'http://lincs.hms.harvard.edu/resources/reagents/icbp43/', 'http://www.utsouthwestern.edu/edumedia/edufiles/about_us/admin_offices/technology_development/available_technologies/cell-lines.pdf', 'http://tcpaportal.org/mclp/']
384	HCC1806	['Group: Triple negative breast cancer (TNBC) cell line.', 'Part of: Cancer Cell Line Encyclopedia (CCLE) project.', 'Part of: COSMIC cell lines project.', 'Part of: ICBP43 breast cancer cell line panel.', 'Part of: KuDOS 95 cell line panel.', 'Part of: MD Anderson Cell Lines Project.', 'HLA typing: A*68:01,23:01; B*51:01,15:03; C*02:02,02:02; DQB1*06:02,06:02 (PubMed=25960936).', 'Microsatellite instability: Stable (MSS) (Sanger).', 'Omics: Array-based CGH.', 'Omics: CNV analysis.', 'Omics: Deep exome analysis.', 'Omics: Deep RNAseq analysis.', 'Omics: DNA methylation analysis.', 'Omics: miRNA expression profiling.', 'Omics: Protein expression by reverse-phase protein arrays.', 'Omics: SNP array analysis.', 'Omics: Transcriptome analysis.']	['NCIt; C40359; Squamous cell breast carcinoma, acantholytic variant']	[('CLO', 'CLO_0003644'), ('EFO', 'EFO_0005373'), ('ArrayExpress', 'E-MTAB-2706'), ('ArrayExpress', 'E-MTAB-2770'), ('ArrayExpress', 'E-MTAB-3610'), ('ATCC', 'CRL-2335'), ('BioSample', 'SAMN03472709'), ('CCLE', 'HCC1806_BREAST'), ('Cell_Model_Passport', 'SIDM00875'), ('ChEMBL-Cells', 'CHEMBL3308135'), ('ChEMBL-Targets', 'CHEMBL1075457'), ('Cosmic', '687479'), ('Cosmic', '904367'), ('Cosmic', '907047'), ('Cosmic', '1047705'), ('Cosmic', '1287888'), ('Cosmic', '1460234'), ('Cosmic', '1603206'), ('Cosmic', '1935008'), ('Cosmic-CLP', '907047'), ('GDSC', '907047'), ('GEO', 'GSM217576'), ('GEO', 'GSM219878'), ('GEO', 'GSM344339'), ('GEO', 'GSM344389'), ('GEO', 'GSM350528'), ('GEO', 'GSM378147'), ('GEO', 'GSM783942'), ('GEO', 'GSM847325'), ('GEO', 'GSM847482'), ('GEO', 'GSM844547'), ('GEO', 'GSM844546'), ('GEO', 'GSM887044'), ('GEO', 'GSM888114'), ('GEO', 'GSM1053713'), ('GEO', 'GSM1172960'), ('GEO', 'GSM1172869'), ('GEO', 'GSM1374504'), ('GEO', 'GSM1374505'), ('GEO', 'GSM1669850'), ('KCB', 'KCB 2014032YJ'), ('LINCS_HMS', '50211'), ('LINCS_LDP', 'LCL-1960'), ('Wikidata', 'Q54881605')]	[]	HCC1806	[]	['NCBI_TaxID=9606; ! Homo sapiens']	['PubMed=9833771;', 'PubMed=9865903;', 'PubMed=11314036;', 'PubMed=12353263;', 'PubMed=12800145;', 'PubMed=19582160;', 'PubMed=20070913;', 'PubMed=20679594;', 'PubMed=21778573;', 'PubMed=22460905;', 'PubMed=22585861;', 'PubMed=23601657;', 'PubMed=24176112;', 'PubMed=25485619;', 'PubMed=25960936;', 'PubMed=27397505;', 'PubMed=28196595;']	['Source(s): ATCC; Cosmic-CLP; PubMed=20679594; PubMed=25877200', 'Amelogenin: X', 'CSF1PO: 12', 'D13S317: 11', 'D16S539: 10', 'D18S51: 16', 'D19S433: 14', 'D21S11: 29', 'D2S1338: 17', 'D3S1358: 16', 'D5S818: 13', 'D7S820: 10,12', 'D8S1179: 14,15', 'FGA: 25', 'Penta D: 15', 'Penta E: 12', 'TH01: 8', 'TPOX: 8,9', 'vWA: 16,18']	Female	Hcc1806; HCC-1806	HCC1806	['http://www.pawefish.path.cam.ac.uk/BreastCellLineDescriptions/HCC1806.html', 'http://dpsc.ccbr.utoronto.ca/cancer/get_cellline.pl?cellline=HCC1806', 'http://lincs.hms.harvard.edu/resources/reagents/icbp43/', 'http://www.utsouthwestern.edu/edumedia/edufiles/about_us/admin_offices/technology_development/available_technologies/cell-lines.pdf', 'http://tcpaportal.org/mclp/']
385	MDAMB231B	['Group: Triple negative breast cancer (TNBC) cell line.', 'Part of: Cancer Cell Line Encyclopedia (CCLE) project.', 'Part of: COSMIC cell lines project.', 'Part of: ENCODE project common cell types; tier 3.', 'Part of: ICBP43 breast cancer cell line panel.', 'Part of: JFCR39 cancer cell line panel.', 'Part of: JFCR45 cancer cell line panel.', 'Part of: KuDOS 95 cell line panel.', 'Part of: MD Anderson Cell Lines Project.', 'Part of: NCI-60 cancer cell line panel.', 'Registration: Chiron Master Culture Collection; CMCC 10583 (CMCC #10583).', 'Doubling time: 1.3 days (PubMed=9671407); 41.9 hours (NCI-DTP); 38 hours (ATCC); ~25-30 hours (DSMZ); ~38 hours (PBCF).', 'HLA typing: A*02:01,02:17; B*40:02,41:01; C*02:02:02,17; DPB1*02:01:02,17:01; DQB1*02:02,03:01:01; DRB1*07:01,13:05 (PubMed=15748285).', 'HLA typing: A*02:17,02:01; B*41:01,40:02; C*17:01,02:02; DQA1*02:01,02:01; DQB1*03:04,03:04; DRB1*13:05,07:01 (PubMed=25960936).', 'Microsatellite instability: Stable (MSS) (PubMed=12661003; Sanger).', 'Sequence variation: Heterozygous for BRAF p.Gly464Val (c.1391G>T) (ATCC; PubMed=17088437; PubMed=19593635).', 'Sequence variation: Homozygous for CDKN2A deletion (ATCC; PubMed=19593635).', 'Sequence variation: Heterozygous for KRAS p.Gly13Asp (c.38G>A) (ATCC; PubMed=17088437; PubMed=19593635).', 'Sequence variation: Homozygous for TP53 p.Arg280Lys (c.839G>A) (ATCC; PubMed=15900046; PubMed=16541312; PubMed=17088437; PubMed=18277095; PubMed=28889351).', 'Omics: Array-based CGH.', 'Omics: Cell surface proteome.', 'Omics: CNV analysis.', 'Omics: Deep exome analysis.', 'Omics: Deep proteome analysis.', 'Omics: Deep RNAseq analysis.', 'Omics: DNA methylation analysis.', 'Omics: Fluorescence phenotype profiling.', 'Omics: Glycoproteome analysis by proteomics.', 'Omics: lncRNA expression profiling.', 'Omics: Metabolome analysis.', 'Omics: miRNA expression profiling.', 'Omics: N-glycan profiling.', 'Omics: Protein expression by reverse-phase protein arrays.', 'Omics: Secretome proteome analysis.', 'Omics: SNP array analysis.', 'Omics: Transcriptome analysis.', 'Misspelling: MDA-MD-231; In Cosmic 1071900 and Cosmic 1176602.', 'Misspelling: MDA-321; In GEO GSM459713.', 'Misspelling: MDA-MG-231; In PubMed=6582512.', 'Misspelling: MD-MB-231; In PRIDE PXD010634.', 'Misspelling: MD-MBA-231; Occasionally.', 'Discontinued: ATCC; CRL-12532; probable.', 'Discontinued: CLS; 300275; true.', 'Derived from metastatic site: Pleural effusion.']	['NCIt; C5214; Breast adenocarcinoma']	[('BTO', 'BTO:0000815'), ('CLO', 'CLO_0007634'), ('CLO', 'CLO_0037291'), ('EFO', 'EFO_0001209'), ('MCCL', 'MCC:0000313'), ('CLDB', 'cl3402'), ('CLDB', 'cl3404'), ('CLDB', 'cl3405'), ('CLDB', 'cl4945'), ('AddexBio', 'C0006002/58'), ('ArrayExpress', 'E-MTAB-2706'), ('ArrayExpress', 'E-MTAB-2770'), ('ArrayExpress', 'E-MTAB-3610'), ('ATCC', 'CRL-12532'), ('ATCC', 'HTB-26'), ('ATCC', 'CRM-HTB-26'), ('BCRC', '60425'), ('BCRJ', '0164'), ('BioSample', 'SAMN03472205'), ('BioSample', 'SAMN05292460'), ('BioSample', 'SAMN07710033'), ('BioSample', 'SAMN07710034'), ('BioSample', 'SAMN07710035'), ('BioSample', 'SAMN07710036'), ('BioSample', 'SAMN07710037'), ('BioSample', 'SAMN07710038'), ('BioSample', 'SAMN07710039'), ('CCLE', 'MDAMB231_BREAST'), ('CCRID', '3111C0001CCC000014'), ('CCRID', '3131C0001000700104'), ('Cell_Model_Passport', 'SIDM00146'), ('ChEMBL-Cells', 'CHEMBL3307960'), ('ChEMBL-Targets', 'CHEMBL400'), ('CLS', '300275/NA'), ('Cosmic', '687494'), ('Cosmic', '871146'), ('Cosmic', '875878'), ('Cosmic', '877450'), ('Cosmic', '894087'), ('Cosmic', '897423'), ('Cosmic', '904377'), ('Cosmic', '905960'), ('Cosmic', '934536'), ('Cosmic', '944294'), ('Cosmic', '974235'), ('Cosmic', '991324'), ('Cosmic', '997929'), ('Cosmic', '1010924'), ('Cosmic', '1018477'), ('Cosmic', '1027053'), ('Cosmic', '1044226'), ('Cosmic', '1046950'), ('Cosmic', '1047693'), ('Cosmic', '1071900'), ('Cosmic', '1092613'), ('Cosmic', '1136369'), ('Cosmic', '1152528'), ('Cosmic', '1175833'), ('Cosmic', '1176602'), ('Cosmic', '1176636'), ('Cosmic', '1183773'), ('Cosmic', '1219444'), ('Cosmic', '1287926'), ('Cosmic', '1289395'), ('Cosmic', '1305383'), ('Cosmic', '1309003'), ('Cosmic', '1312370'), ('Cosmic', '1434952'), ('Cosmic', '1436032'), ('Cosmic', '1466805'), ('Cosmic', '1477428'), ('Cosmic', '1481426'), ('Cosmic', '1524347'), ('Cosmic', '1571793'), ('Cosmic', '1609458'), ('Cosmic', '1927242'), ('Cosmic', '1945862'), ('Cosmic', '1998455'), ('Cosmic', '2009512'), ('Cosmic', '2036667'), ('Cosmic', '2164997'), ('Cosmic', '2301528'), ('Cosmic', '2318377'), ('Cosmic', '2361355'), ('Cosmic', '2560256'), ('Cosmic-CLP', '905960'), ('DSMZ', 'ACC-732'), ('ECACC', '92020424'), ('GDSC', '905960'), ('GEO', 'GSM812'), ('GEO', 'GSM2124'), ('GEO', 'GSM50184'), ('GEO', 'GSM50248'), ('GEO', 'GSM69194'), ('GEO', 'GSM155213'), ('GEO', 'GSM185093'), ('GEO', 'GSM185094'), ('GEO', 'GSM274653'), ('GEO', 'GSM344349'), ('GEO', 'GSM344399'), ('GEO', 'GSM350547'), ('GEO', 'GSM378148'), ('GEO', 'GSM388213'), ('GEO', 'GSM421873'), ('GEO', 'GSM459713'), ('GEO', 'GSM481304'), ('GEO', 'GSM587393'), ('GEO', 'GSM587394'), ('GEO', 'GSM750781'), ('GEO', 'GSM799321'), ('GEO', 'GSM799384'), ('GEO', 'GSM820814'), ('GEO', 'GSM820815'), ('GEO', 'GSM820816'), ('GEO', 'GSM847036'), ('GEO', 'GSM847401'), ('GEO', 'GSM844594'), ('GEO', 'GSM844595'), ('GEO', 'GSM887295'), ('GEO', 'GSM888370'), ('GEO', 'GSM967818'), ('GEO', 'GSM1008905'), ('GEO', 'GSM1053716'), ('GEO', 'GSM1153390'), ('GEO', 'GSM1172979'), ('GEO', 'GSM1172889'), ('GEO', 'GSM1181242'), ('GEO', 'GSM1181365'), ('GEO', 'GSM1214569'), ('GEO', 'GSM1238120'), ('GEO', 'GSM1374651'), ('GEO', 'GSM1374652'), ('GEO', 'GSM1401658'), ('GEO', 'GSM1613823'), ('GEO', 'GSM1670080'), ('GEO', 'GSM1833624'), ('GEO', 'GSM2095710'), ('GEO', 'GSM2095711'), ('GEO', 'GSM2124643'), ('IARC_TP53', '6'), ('ICLC', 'HTL99004'), ('IZSLER', 'BS TCL 223'), ('KCB', 'KCB 200776YJ'), ('KCLB', '30026'), ('LINCS_HMS', '50058'), ('LINCS_LDP', 'LCL-1461'), ('Lonza', '815'), ('MetaboLights', 'MTBLS337'), ('MetaboLights', 'MTBLS387'), ('NCBI_Iran', 'C578'), ('NCI-DTP', 'MDA-MB-231'), ('PRIDE', 'PXD000239'), ('PRIDE', 'PXD000397'), ('PRIDE', 'PXD000691'), ('PRIDE', 'PXD000914'), ('PRIDE', 'PXD001553'), ('PRIDE', 'PXD002192'), ('PRIDE', 'PXD002649'), ('PRIDE', 'PXD005292'), ('PRIDE', 'PXD005942'), ('PRIDE', 'PXD010634'), ('SKY/M-FISH/CGH', '2815'), ('TOKU-E', '2394'), ('Wikidata', 'Q17577870')]	[]	MDA-MB-231	[]	['NCBI_TaxID=9606; ! Homo sapiens']	['CelloPub=CLPUB00423;', 'DOI=10.4172/2157-7145.S2-005;', 'PubMed=730202;', 'PubMed=833871;', 'PubMed=1000504;', 'PubMed=1000505;', 'PubMed=1000506;', 'PubMed=2041050;', 'PubMed=3518877;', 'PubMed=4412247;', 'PubMed=6582512;', 'PubMed=6935474;', 'PubMed=7000337;', 'PubMed=7272986;', 'PubMed=7459858;', 'PubMed=7902062;', 'PubMed=8824553;', 'PubMed=9671407;', 'PubMed=10700174;', 'PubMed=11687795;', 'PubMed=11697798;', 'PubMed=12353263;', 'PubMed=12661003;', 'PubMed=12800145;', 'PubMed=15677628;', 'PubMed=15748285;', 'PubMed=15767549;', 'PubMed=15900046;', 'PubMed=16142302;', 'PubMed=16397213;', 'PubMed=16541312;', 'PubMed=17088437;', 'PubMed=17157791;', 'PubMed=18277095;', 'PubMed=18386134;', 'PubMed=18714363;', 'PubMed=19372543;', 'PubMed=19582160;', 'PubMed=19593635;', 'PubMed=20070913;', 'PubMed=21378333;', 'PubMed=21778573;', 'PubMed=22336246;', 'PubMed=22384151;', 'PubMed=22460905;', 'PubMed=22585861;', 'PubMed=22628656;', 'PubMed=23151021;', 'PubMed=23601657;', 'PubMed=23856246;', 'PubMed=23933261;', 'PubMed=24009699;', 'PubMed=24162158;', 'PubMed=24176112;', 'PubMed=24279929;', 'PubMed=24670534;', 'PubMed=25485619;', 'PubMed=25960936;', 'PubMed=26055192;', 'PubMed=26218769;', 'PubMed=26649326;', 'PubMed=27331101;', 'PubMed=27377824;', 'PubMed=27397505;', 'PubMed=27807467;', 'PubMed=28196595;', 'PubMed=28287265;', 'PubMed=28889351;']	['Source(s): AddexBio; ATCC; CLS; Cosmic-CLP; DSMZ; ECACC; KCLB; DOI=10.4172/2157-7145.S2-005; PubMed=19372543; PubMed=25877200; PubMed=28889351', 'Amelogenin: X', 'CSF1PO: 12,13', 'D13S317: 13', 'D16S539: 12', 'D18S51: 11,16', 'D19S433: 11,14', 'D21S11: 30,33.2 (CLS; PubMed=28889351)', 'D21S11: 33.2 (DOI=10.4172/2157-7145.S2-005; PubMed=19372543; PubMed=25877200)', 'D2S1338: 20,21', 'D3S1358: 16', 'D5S818: 12', 'D7S820: 8,9', 'D8S1179: 13', 'FGA: 22,23', 'Penta D: 11,14', 'Penta E: 11', 'TH01: 7,9.3', 'TPOX: 8,9', 'vWA: 15,18 (ATCC; Cosmic-CLP; DSMZ; ECACC; KCLB; DOI=10.4172/2157-7145.S2-005; PubMed=19372543; PubMed=25877200; PubMed=28889351)', 'vWA: 15,19 (AddexBio; CLS)']	Female	MDA-MB 231; MDA.MB.231; MDA MB 231; MDA MB231; MDA Mb231; MDA-MB231; MDAMB-231; MDAMB231; MDA-231; MDA231; MB231; MD Anderson-Metastatic Breast-231	MDAMB231	['https://de.wikipedia.org/wiki/MDA-MB-231_(Zelllinie)', 'https://dtp.cancer.gov/discovery_development/nci-60/cell_list.htm', 'https://physics.cancer.gov/docs/bioresource/breast/NCI-PBCF-HTB26_MDA-MB-231_SOP-508.pdf', 'https://strap.nci.nih.gov/celline_detail.php?sample_id=2', 'http://dpsc.ccbr.utoronto.ca/cancer/get_cellline.pl?cellline=MDA-MB-231', 'http://genome.ucsc.edu/ENCODE/protocols/cell/human/MDA-MB-231_Struhl_protocol.pdf', 'http://lincs.hms.harvard.edu/resources/reagents/icbp43/', 'http://www.thermofisher.com/ch/en/home/technical-resources/cell-lines/m/cell-lines-detail-394.html', 'http://tcpaportal.org/mclp/', 'https://www.phe-culturecollections.org.uk/media/133182/mda-mb-231-cell-line-profile.pdf', 'https://www.nikonsmallworld.com/galleries/2018-small-world-in-motion-competition/labeling-of-the-microtubule-cytoskeleton-in-a-human-cell-line']
386	MDAMB231B	['Group: Triple negative breast cancer (TNBC) cell line.', 'Part of: Cancer Cell Line Encyclopedia (CCLE) project.', 'Part of: COSMIC cell lines project.', 'Part of: ENCODE project common cell types; tier 3.', 'Part of: ICBP43 breast cancer cell line panel.', 'Part of: JFCR39 cancer cell line panel.', 'Part of: JFCR45 cancer cell line panel.', 'Part of: KuDOS 95 cell line panel.', 'Part of: MD Anderson Cell Lines Project.', 'Part of: NCI-60 cancer cell line panel.', 'Registration: Chiron Master Culture Collection; CMCC 10583 (CMCC #10583).', 'Doubling time: 1.3 days (PubMed=9671407); 41.9 hours (NCI-DTP); 38 hours (ATCC); ~25-30 hours (DSMZ); ~38 hours (PBCF).', 'HLA typing: A*02:01,02:17; B*40:02,41:01; C*02:02:02,17; DPB1*02:01:02,17:01; DQB1*02:02,03:01:01; DRB1*07:01,13:05 (PubMed=15748285).', 'HLA typing: A*02:17,02:01; B*41:01,40:02; C*17:01,02:02; DQA1*02:01,02:01; DQB1*03:04,03:04; DRB1*13:05,07:01 (PubMed=25960936).', 'Microsatellite instability: Stable (MSS) (PubMed=12661003; Sanger).', 'Sequence variation: Heterozygous for BRAF p.Gly464Val (c.1391G>T) (ATCC; PubMed=17088437; PubMed=19593635).', 'Sequence variation: Homozygous for CDKN2A deletion (ATCC; PubMed=19593635).', 'Sequence variation: Heterozygous for KRAS p.Gly13Asp (c.38G>A) (ATCC; PubMed=17088437; PubMed=19593635).', 'Sequence variation: Homozygous for TP53 p.Arg280Lys (c.839G>A) (ATCC; PubMed=15900046; PubMed=16541312; PubMed=17088437; PubMed=18277095; PubMed=28889351).', 'Omics: Array-based CGH.', 'Omics: Cell surface proteome.', 'Omics: CNV analysis.', 'Omics: Deep exome analysis.', 'Omics: Deep proteome analysis.', 'Omics: Deep RNAseq analysis.', 'Omics: DNA methylation analysis.', 'Omics: Fluorescence phenotype profiling.', 'Omics: Glycoproteome analysis by proteomics.', 'Omics: lncRNA expression profiling.', 'Omics: Metabolome analysis.', 'Omics: miRNA expression profiling.', 'Omics: N-glycan profiling.', 'Omics: Protein expression by reverse-phase protein arrays.', 'Omics: Secretome proteome analysis.', 'Omics: SNP array analysis.', 'Omics: Transcriptome analysis.', 'Misspelling: MDA-MD-231; In Cosmic 1071900 and Cosmic 1176602.', 'Misspelling: MDA-321; In GEO GSM459713.', 'Misspelling: MDA-MG-231; In PubMed=6582512.', 'Misspelling: MD-MB-231; In PRIDE PXD010634.', 'Misspelling: MD-MBA-231; Occasionally.', 'Discontinued: ATCC; CRL-12532; probable.', 'Discontinued: CLS; 300275; true.', 'Derived from metastatic site: Pleural effusion.']	['NCIt; C5214; Breast adenocarcinoma']	[('BTO', 'BTO:0000815'), ('CLO', 'CLO_0007634'), ('CLO', 'CLO_0037291'), ('EFO', 'EFO_0001209'), ('MCCL', 'MCC:0000313'), ('CLDB', 'cl3402'), ('CLDB', 'cl3404'), ('CLDB', 'cl3405'), ('CLDB', 'cl4945'), ('AddexBio', 'C0006002/58'), ('ArrayExpress', 'E-MTAB-2706'), ('ArrayExpress', 'E-MTAB-2770'), ('ArrayExpress', 'E-MTAB-3610'), ('ATCC', 'CRL-12532'), ('ATCC', 'HTB-26'), ('ATCC', 'CRM-HTB-26'), ('BCRC', '60425'), ('BCRJ', '0164'), ('BioSample', 'SAMN03472205'), ('BioSample', 'SAMN05292460'), ('BioSample', 'SAMN07710033'), ('BioSample', 'SAMN07710034'), ('BioSample', 'SAMN07710035'), ('BioSample', 'SAMN07710036'), ('BioSample', 'SAMN07710037'), ('BioSample', 'SAMN07710038'), ('BioSample', 'SAMN07710039'), ('CCLE', 'MDAMB231_BREAST'), ('CCRID', '3111C0001CCC000014'), ('CCRID', '3131C0001000700104'), ('Cell_Model_Passport', 'SIDM00146'), ('ChEMBL-Cells', 'CHEMBL3307960'), ('ChEMBL-Targets', 'CHEMBL400'), ('CLS', '300275/NA'), ('Cosmic', '687494'), ('Cosmic', '871146'), ('Cosmic', '875878'), ('Cosmic', '877450'), ('Cosmic', '894087'), ('Cosmic', '897423'), ('Cosmic', '904377'), ('Cosmic', '905960'), ('Cosmic', '934536'), ('Cosmic', '944294'), ('Cosmic', '974235'), ('Cosmic', '991324'), ('Cosmic', '997929'), ('Cosmic', '1010924'), ('Cosmic', '1018477'), ('Cosmic', '1027053'), ('Cosmic', '1044226'), ('Cosmic', '1046950'), ('Cosmic', '1047693'), ('Cosmic', '1071900'), ('Cosmic', '1092613'), ('Cosmic', '1136369'), ('Cosmic', '1152528'), ('Cosmic', '1175833'), ('Cosmic', '1176602'), ('Cosmic', '1176636'), ('Cosmic', '1183773'), ('Cosmic', '1219444'), ('Cosmic', '1287926'), ('Cosmic', '1289395'), ('Cosmic', '1305383'), ('Cosmic', '1309003'), ('Cosmic', '1312370'), ('Cosmic', '1434952'), ('Cosmic', '1436032'), ('Cosmic', '1466805'), ('Cosmic', '1477428'), ('Cosmic', '1481426'), ('Cosmic', '1524347'), ('Cosmic', '1571793'), ('Cosmic', '1609458'), ('Cosmic', '1927242'), ('Cosmic', '1945862'), ('Cosmic', '1998455'), ('Cosmic', '2009512'), ('Cosmic', '2036667'), ('Cosmic', '2164997'), ('Cosmic', '2301528'), ('Cosmic', '2318377'), ('Cosmic', '2361355'), ('Cosmic', '2560256'), ('Cosmic-CLP', '905960'), ('DSMZ', 'ACC-732'), ('ECACC', '92020424'), ('GDSC', '905960'), ('GEO', 'GSM812'), ('GEO', 'GSM2124'), ('GEO', 'GSM50184'), ('GEO', 'GSM50248'), ('GEO', 'GSM69194'), ('GEO', 'GSM155213'), ('GEO', 'GSM185093'), ('GEO', 'GSM185094'), ('GEO', 'GSM274653'), ('GEO', 'GSM344349'), ('GEO', 'GSM344399'), ('GEO', 'GSM350547'), ('GEO', 'GSM378148'), ('GEO', 'GSM388213'), ('GEO', 'GSM421873'), ('GEO', 'GSM459713'), ('GEO', 'GSM481304'), ('GEO', 'GSM587393'), ('GEO', 'GSM587394'), ('GEO', 'GSM750781'), ('GEO', 'GSM799321'), ('GEO', 'GSM799384'), ('GEO', 'GSM820814'), ('GEO', 'GSM820815'), ('GEO', 'GSM820816'), ('GEO', 'GSM847036'), ('GEO', 'GSM847401'), ('GEO', 'GSM844594'), ('GEO', 'GSM844595'), ('GEO', 'GSM887295'), ('GEO', 'GSM888370'), ('GEO', 'GSM967818'), ('GEO', 'GSM1008905'), ('GEO', 'GSM1053716'), ('GEO', 'GSM1153390'), ('GEO', 'GSM1172979'), ('GEO', 'GSM1172889'), ('GEO', 'GSM1181242'), ('GEO', 'GSM1181365'), ('GEO', 'GSM1214569'), ('GEO', 'GSM1238120'), ('GEO', 'GSM1374651'), ('GEO', 'GSM1374652'), ('GEO', 'GSM1401658'), ('GEO', 'GSM1613823'), ('GEO', 'GSM1670080'), ('GEO', 'GSM1833624'), ('GEO', 'GSM2095710'), ('GEO', 'GSM2095711'), ('GEO', 'GSM2124643'), ('IARC_TP53', '6'), ('ICLC', 'HTL99004'), ('IZSLER', 'BS TCL 223'), ('KCB', 'KCB 200776YJ'), ('KCLB', '30026'), ('LINCS_HMS', '50058'), ('LINCS_LDP', 'LCL-1461'), ('Lonza', '815'), ('MetaboLights', 'MTBLS337'), ('MetaboLights', 'MTBLS387'), ('NCBI_Iran', 'C578'), ('NCI-DTP', 'MDA-MB-231'), ('PRIDE', 'PXD000239'), ('PRIDE', 'PXD000397'), ('PRIDE', 'PXD000691'), ('PRIDE', 'PXD000914'), ('PRIDE', 'PXD001553'), ('PRIDE', 'PXD002192'), ('PRIDE', 'PXD002649'), ('PRIDE', 'PXD005292'), ('PRIDE', 'PXD005942'), ('PRIDE', 'PXD010634'), ('SKY/M-FISH/CGH', '2815'), ('TOKU-E', '2394'), ('Wikidata', 'Q17577870')]	[]	MDA-MB-231	[]	['NCBI_TaxID=9606; ! Homo sapiens']	['CelloPub=CLPUB00423;', 'DOI=10.4172/2157-7145.S2-005;', 'PubMed=730202;', 'PubMed=833871;', 'PubMed=1000504;', 'PubMed=1000505;', 'PubMed=1000506;', 'PubMed=2041050;', 'PubMed=3518877;', 'PubMed=4412247;', 'PubMed=6582512;', 'PubMed=6935474;', 'PubMed=7000337;', 'PubMed=7272986;', 'PubMed=7459858;', 'PubMed=7902062;', 'PubMed=8824553;', 'PubMed=9671407;', 'PubMed=10700174;', 'PubMed=11687795;', 'PubMed=11697798;', 'PubMed=12353263;', 'PubMed=12661003;', 'PubMed=12800145;', 'PubMed=15677628;', 'PubMed=15748285;', 'PubMed=15767549;', 'PubMed=15900046;', 'PubMed=16142302;', 'PubMed=16397213;', 'PubMed=16541312;', 'PubMed=17088437;', 'PubMed=17157791;', 'PubMed=18277095;', 'PubMed=18386134;', 'PubMed=18714363;', 'PubMed=19372543;', 'PubMed=19582160;', 'PubMed=19593635;', 'PubMed=20070913;', 'PubMed=21378333;', 'PubMed=21778573;', 'PubMed=22336246;', 'PubMed=22384151;', 'PubMed=22460905;', 'PubMed=22585861;', 'PubMed=22628656;', 'PubMed=23151021;', 'PubMed=23601657;', 'PubMed=23856246;', 'PubMed=23933261;', 'PubMed=24009699;', 'PubMed=24162158;', 'PubMed=24176112;', 'PubMed=24279929;', 'PubMed=24670534;', 'PubMed=25485619;', 'PubMed=25960936;', 'PubMed=26055192;', 'PubMed=26218769;', 'PubMed=26649326;', 'PubMed=27331101;', 'PubMed=27377824;', 'PubMed=27397505;', 'PubMed=27807467;', 'PubMed=28196595;', 'PubMed=28287265;', 'PubMed=28889351;']	['Source(s): AddexBio; ATCC; CLS; Cosmic-CLP; DSMZ; ECACC; KCLB; DOI=10.4172/2157-7145.S2-005; PubMed=19372543; PubMed=25877200; PubMed=28889351', 'Amelogenin: X', 'CSF1PO: 12,13', 'D13S317: 13', 'D16S539: 12', 'D18S51: 11,16', 'D19S433: 11,14', 'D21S11: 30,33.2 (CLS; PubMed=28889351)', 'D21S11: 33.2 (DOI=10.4172/2157-7145.S2-005; PubMed=19372543; PubMed=25877200)', 'D2S1338: 20,21', 'D3S1358: 16', 'D5S818: 12', 'D7S820: 8,9', 'D8S1179: 13', 'FGA: 22,23', 'Penta D: 11,14', 'Penta E: 11', 'TH01: 7,9.3', 'TPOX: 8,9', 'vWA: 15,18 (ATCC; Cosmic-CLP; DSMZ; ECACC; KCLB; DOI=10.4172/2157-7145.S2-005; PubMed=19372543; PubMed=25877200; PubMed=28889351)', 'vWA: 15,19 (AddexBio; CLS)']	Female	MDA-MB 231; MDA.MB.231; MDA MB 231; MDA MB231; MDA Mb231; MDA-MB231; MDAMB-231; MDAMB231; MDA-231; MDA231; MB231; MD Anderson-Metastatic Breast-231	MDAMB231	['https://de.wikipedia.org/wiki/MDA-MB-231_(Zelllinie)', 'https://dtp.cancer.gov/discovery_development/nci-60/cell_list.htm', 'https://physics.cancer.gov/docs/bioresource/breast/NCI-PBCF-HTB26_MDA-MB-231_SOP-508.pdf', 'https://strap.nci.nih.gov/celline_detail.php?sample_id=2', 'http://dpsc.ccbr.utoronto.ca/cancer/get_cellline.pl?cellline=MDA-MB-231', 'http://genome.ucsc.edu/ENCODE/protocols/cell/human/MDA-MB-231_Struhl_protocol.pdf', 'http://lincs.hms.harvard.edu/resources/reagents/icbp43/', 'http://www.thermofisher.com/ch/en/home/technical-resources/cell-lines/m/cell-lines-detail-394.html', 'http://tcpaportal.org/mclp/', 'https://www.phe-culturecollections.org.uk/media/133182/mda-mb-231-cell-line-profile.pdf', 'https://www.nikonsmallworld.com/galleries/2018-small-world-in-motion-competition/labeling-of-the-microtubule-cytoskeleton-in-a-human-cell-line']
387	HCC1395	['Group: Triple negative breast cancer (TNBC) cell line.', 'Part of: Cancer Cell Line Encyclopedia (CCLE) project.', 'Part of: COSMIC cell lines project.', 'Part of: ICBP43 breast cancer cell line panel.', 'Part of: KuDOS 95 cell line panel.', 'Part of: MD Anderson Cell Lines Project.', 'Doubling time: 72 hours (PubMed=25984343).', 'HLA typing: A*29:02,29:02; B*08:01,45:01; C*07:01,06:02; DQA1*03:02,03:02; DRB1*03:01,04:05 (PubMed=25960936).', 'Microsatellite instability: Stable (MSS) (Sanger).', 'Omics: CNV analysis.', 'Omics: Deep exome analysis.', 'Omics: Deep RNAseq analysis.', 'Omics: DNA methylation analysis.', 'Omics: Glycoproteome analysis by proteomics.', 'Omics: miRNA expression profiling.', 'Omics: Protein expression by reverse-phase protein arrays.', 'Omics: shRNA library screening.', 'Omics: SNP array analysis.', 'Omics: Transcriptome analysis.']	['NCIt; C4017; Ductal breast carcinoma']	[('BTO', 'BTO:0003444'), ('CLO', 'CLO_0003634'), ('EFO', 'EFO_0002185'), ('ArrayExpress', 'E-MTAB-2706'), ('ArrayExpress', 'E-MTAB-2770'), ('ArrayExpress', 'E-MTAB-3610'), ('ATCC', 'CRL-2324'), ('BioSample', 'SAMN03471290'), ('BioSample', 'SAMN03471814'), ('CCLE', 'HCC1395_BREAST'), ('Cell_Model_Passport', 'SIDM00884'), ('ChEMBL-Cells', 'CHEMBL3308106'), ('ChEMBL-Targets', 'CHEMBL1075454'), ('Cosmic', '749712'), ('Cosmic', '904362'), ('Cosmic', '1047707'), ('Cosmic', '1235081'), ('Cosmic', '1287935'), ('Cosmic', '1309005'), ('Cosmic', '1430349'), ('Cosmic', '1460232'), ('Cosmic', '1473080'), ('Cosmic', '1518111'), ('Cosmic', '1603200'), ('Cosmic', '1935004'), ('Cosmic', '2164990'), ('Cosmic-CLP', '749712'), ('GDSC', '749712'), ('GEO', 'GSM186714'), ('GEO', 'GSM186715'), ('GEO', 'GSM217572'), ('GEO', 'GSM219969'), ('GEO', 'GSM302884'), ('GEO', 'GSM302885'), ('GEO', 'GSM302886'), ('GEO', 'GSM302887'), ('GEO', 'GSM302888'), ('GEO', 'GSM302889'), ('GEO', 'GSM302890'), ('GEO', 'GSM302891'), ('GEO', 'GSM302892'), ('GEO', 'GSM302893'), ('GEO', 'GSM302894'), ('GEO', 'GSM344377'), ('GEO', 'GSM344427'), ('GEO', 'GSM350539'), ('GEO', 'GSM481302'), ('GEO', 'GSM533401'), ('GEO', 'GSM533408'), ('GEO', 'GSM537971'), ('GEO', 'GSM783934'), ('GEO', 'GSM847321'), ('GEO', 'GSM844543'), ('GEO', 'GSM887037'), ('GEO', 'GSM888107'), ('GEO', 'GSM1008897'), ('GEO', 'GSM1053698'), ('GEO', 'GSM1172957'), ('GEO', 'GSM1172863'), ('GEO', 'GSM1214582'), ('GEO', 'GSM1374496'), ('GEO', 'GSM1374497'), ('GEO', 'GSM1669843'), ('IGRhCellID', 'HCC1395'), ('KCLB', '9S1395'), ('LINCS_HMS', '50206'), ('LINCS_LDP', 'LCL-1330'), ('PRIDE', 'PXD005295'), ('Wikidata', 'Q54881565')]	[]	HCC1395	['CVCL_1250 ! HCC1395 BL']	['NCBI_TaxID=9606; ! Homo sapiens']	['PubMed=9833771;', 'PubMed=9865903;', 'PubMed=11314036;', 'PubMed=12800145;', 'PubMed=14762065;', 'PubMed=16959974;', 'PubMed=17932254;', 'PubMed=19582160;', 'PubMed=20215515;', 'PubMed=21778573;', 'PubMed=22460905;', 'PubMed=22585861;', 'PubMed=23601657;', 'PubMed=24162158;', 'PubMed=24176112;', 'PubMed=25485619;', 'PubMed=25960936;', 'PubMed=25984343;', 'PubMed=27397505;', 'PubMed=28196595;', 'PubMed=28287265;']	['Source(s): ATCC; Cosmic-CLP; PubMed=25877200', 'Amelogenin: X', 'CSF1PO: 11', 'D13S317: 9', 'D16S539: 11', 'D18S51: 14', 'D21S11: 31,32.2', 'D3S1358: 15', 'D5S818: 11 (ATCC; Cosmic-CLP)', 'D5S818: 11,12 (PubMed=25877200)', 'D7S820: 10,12 (ATCC; Cosmic-CLP)', 'D7S820: 10 (PubMed=25877200)', 'D8S1179: 14', 'FGA: 21', 'Penta D: 12', 'Penta E: 7,12', 'TH01: 9.3', 'TPOX: 11', 'vWA: 15 (ATCC; Cosmic-CLP)', 'vWA: 15,16 (PubMed=25877200)']	Female	HCC-1395; SCC-1395	HCC1395	['http://dpsc.ccbr.utoronto.ca/cancer/get_cellline.pl?cellline=HCC1395', 'http://lincs.hms.harvard.edu/resources/reagents/icbp43/', 'http://www.utsouthwestern.edu/edumedia/edufiles/about_us/admin_offices/technology_development/available_technologies/cell-lines.pdf', 'http://tcpaportal.org/mclp/']
388	HCC1395	['Group: Triple negative breast cancer (TNBC) cell line.', 'Part of: Cancer Cell Line Encyclopedia (CCLE) project.', 'Part of: COSMIC cell lines project.', 'Part of: ICBP43 breast cancer cell line panel.', 'Part of: KuDOS 95 cell line panel.', 'Part of: MD Anderson Cell Lines Project.', 'Doubling time: 72 hours (PubMed=25984343).', 'HLA typing: A*29:02,29:02; B*08:01,45:01; C*07:01,06:02; DQA1*03:02,03:02; DRB1*03:01,04:05 (PubMed=25960936).', 'Microsatellite instability: Stable (MSS) (Sanger).', 'Omics: CNV analysis.', 'Omics: Deep exome analysis.', 'Omics: Deep RNAseq analysis.', 'Omics: DNA methylation analysis.', 'Omics: Glycoproteome analysis by proteomics.', 'Omics: miRNA expression profiling.', 'Omics: Protein expression by reverse-phase protein arrays.', 'Omics: shRNA library screening.', 'Omics: SNP array analysis.', 'Omics: Transcriptome analysis.']	['NCIt; C4017; Ductal breast carcinoma']	[('BTO', 'BTO:0003444'), ('CLO', 'CLO_0003634'), ('EFO', 'EFO_0002185'), ('ArrayExpress', 'E-MTAB-2706'), ('ArrayExpress', 'E-MTAB-2770'), ('ArrayExpress', 'E-MTAB-3610'), ('ATCC', 'CRL-2324'), ('BioSample', 'SAMN03471290'), ('BioSample', 'SAMN03471814'), ('CCLE', 'HCC1395_BREAST'), ('Cell_Model_Passport', 'SIDM00884'), ('ChEMBL-Cells', 'CHEMBL3308106'), ('ChEMBL-Targets', 'CHEMBL1075454'), ('Cosmic', '749712'), ('Cosmic', '904362'), ('Cosmic', '1047707'), ('Cosmic', '1235081'), ('Cosmic', '1287935'), ('Cosmic', '1309005'), ('Cosmic', '1430349'), ('Cosmic', '1460232'), ('Cosmic', '1473080'), ('Cosmic', '1518111'), ('Cosmic', '1603200'), ('Cosmic', '1935004'), ('Cosmic', '2164990'), ('Cosmic-CLP', '749712'), ('GDSC', '749712'), ('GEO', 'GSM186714'), ('GEO', 'GSM186715'), ('GEO', 'GSM217572'), ('GEO', 'GSM219969'), ('GEO', 'GSM302884'), ('GEO', 'GSM302885'), ('GEO', 'GSM302886'), ('GEO', 'GSM302887'), ('GEO', 'GSM302888'), ('GEO', 'GSM302889'), ('GEO', 'GSM302890'), ('GEO', 'GSM302891'), ('GEO', 'GSM302892'), ('GEO', 'GSM302893'), ('GEO', 'GSM302894'), ('GEO', 'GSM344377'), ('GEO', 'GSM344427'), ('GEO', 'GSM350539'), ('GEO', 'GSM481302'), ('GEO', 'GSM533401'), ('GEO', 'GSM533408'), ('GEO', 'GSM537971'), ('GEO', 'GSM783934'), ('GEO', 'GSM847321'), ('GEO', 'GSM844543'), ('GEO', 'GSM887037'), ('GEO', 'GSM888107'), ('GEO', 'GSM1008897'), ('GEO', 'GSM1053698'), ('GEO', 'GSM1172957'), ('GEO', 'GSM1172863'), ('GEO', 'GSM1214582'), ('GEO', 'GSM1374496'), ('GEO', 'GSM1374497'), ('GEO', 'GSM1669843'), ('IGRhCellID', 'HCC1395'), ('KCLB', '9S1395'), ('LINCS_HMS', '50206'), ('LINCS_LDP', 'LCL-1330'), ('PRIDE', 'PXD005295'), ('Wikidata', 'Q54881565')]	[]	HCC1395	['CVCL_1250 ! HCC1395 BL']	['NCBI_TaxID=9606; ! Homo sapiens']	['PubMed=9833771;', 'PubMed=9865903;', 'PubMed=11314036;', 'PubMed=12800145;', 'PubMed=14762065;', 'PubMed=16959974;', 'PubMed=17932254;', 'PubMed=19582160;', 'PubMed=20215515;', 'PubMed=21778573;', 'PubMed=22460905;', 'PubMed=22585861;', 'PubMed=23601657;', 'PubMed=24162158;', 'PubMed=24176112;', 'PubMed=25485619;', 'PubMed=25960936;', 'PubMed=25984343;', 'PubMed=27397505;', 'PubMed=28196595;', 'PubMed=28287265;']	['Source(s): ATCC; Cosmic-CLP; PubMed=25877200', 'Amelogenin: X', 'CSF1PO: 11', 'D13S317: 9', 'D16S539: 11', 'D18S51: 14', 'D21S11: 31,32.2', 'D3S1358: 15', 'D5S818: 11 (ATCC; Cosmic-CLP)', 'D5S818: 11,12 (PubMed=25877200)', 'D7S820: 10,12 (ATCC; Cosmic-CLP)', 'D7S820: 10 (PubMed=25877200)', 'D8S1179: 14', 'FGA: 21', 'Penta D: 12', 'Penta E: 7,12', 'TH01: 9.3', 'TPOX: 11', 'vWA: 15 (ATCC; Cosmic-CLP)', 'vWA: 15,16 (PubMed=25877200)']	Female	HCC-1395; SCC-1395	HCC1395	['http://dpsc.ccbr.utoronto.ca/cancer/get_cellline.pl?cellline=HCC1395', 'http://lincs.hms.harvard.edu/resources/reagents/icbp43/', 'http://www.utsouthwestern.edu/edumedia/edufiles/about_us/admin_offices/technology_development/available_technologies/cell-lines.pdf', 'http://tcpaportal.org/mclp/']
389	HCC1806	['Group: Triple negative breast cancer (TNBC) cell line.', 'Part of: Cancer Cell Line Encyclopedia (CCLE) project.', 'Part of: COSMIC cell lines project.', 'Part of: ICBP43 breast cancer cell line panel.', 'Part of: KuDOS 95 cell line panel.', 'Part of: MD Anderson Cell Lines Project.', 'HLA typing: A*68:01,23:01; B*51:01,15:03; C*02:02,02:02; DQB1*06:02,06:02 (PubMed=25960936).', 'Microsatellite instability: Stable (MSS) (Sanger).', 'Omics: Array-based CGH.', 'Omics: CNV analysis.', 'Omics: Deep exome analysis.', 'Omics: Deep RNAseq analysis.', 'Omics: DNA methylation analysis.', 'Omics: miRNA expression profiling.', 'Omics: Protein expression by reverse-phase protein arrays.', 'Omics: SNP array analysis.', 'Omics: Transcriptome analysis.']	['NCIt; C40359; Squamous cell breast carcinoma, acantholytic variant']	[('CLO', 'CLO_0003644'), ('EFO', 'EFO_0005373'), ('ArrayExpress', 'E-MTAB-2706'), ('ArrayExpress', 'E-MTAB-2770'), ('ArrayExpress', 'E-MTAB-3610'), ('ATCC', 'CRL-2335'), ('BioSample', 'SAMN03472709'), ('CCLE', 'HCC1806_BREAST'), ('Cell_Model_Passport', 'SIDM00875'), ('ChEMBL-Cells', 'CHEMBL3308135'), ('ChEMBL-Targets', 'CHEMBL1075457'), ('Cosmic', '687479'), ('Cosmic', '904367'), ('Cosmic', '907047'), ('Cosmic', '1047705'), ('Cosmic', '1287888'), ('Cosmic', '1460234'), ('Cosmic', '1603206'), ('Cosmic', '1935008'), ('Cosmic-CLP', '907047'), ('GDSC', '907047'), ('GEO', 'GSM217576'), ('GEO', 'GSM219878'), ('GEO', 'GSM344339'), ('GEO', 'GSM344389'), ('GEO', 'GSM350528'), ('GEO', 'GSM378147'), ('GEO', 'GSM783942'), ('GEO', 'GSM847325'), ('GEO', 'GSM847482'), ('GEO', 'GSM844547'), ('GEO', 'GSM844546'), ('GEO', 'GSM887044'), ('GEO', 'GSM888114'), ('GEO', 'GSM1053713'), ('GEO', 'GSM1172960'), ('GEO', 'GSM1172869'), ('GEO', 'GSM1374504'), ('GEO', 'GSM1374505'), ('GEO', 'GSM1669850'), ('KCB', 'KCB 2014032YJ'), ('LINCS_HMS', '50211'), ('LINCS_LDP', 'LCL-1960'), ('Wikidata', 'Q54881605')]	[]	HCC1806	[]	['NCBI_TaxID=9606; ! Homo sapiens']	['PubMed=9833771;', 'PubMed=9865903;', 'PubMed=11314036;', 'PubMed=12353263;', 'PubMed=12800145;', 'PubMed=19582160;', 'PubMed=20070913;', 'PubMed=20679594;', 'PubMed=21778573;', 'PubMed=22460905;', 'PubMed=22585861;', 'PubMed=23601657;', 'PubMed=24176112;', 'PubMed=25485619;', 'PubMed=25960936;', 'PubMed=27397505;', 'PubMed=28196595;']	['Source(s): ATCC; Cosmic-CLP; PubMed=20679594; PubMed=25877200', 'Amelogenin: X', 'CSF1PO: 12', 'D13S317: 11', 'D16S539: 10', 'D18S51: 16', 'D19S433: 14', 'D21S11: 29', 'D2S1338: 17', 'D3S1358: 16', 'D5S818: 13', 'D7S820: 10,12', 'D8S1179: 14,15', 'FGA: 25', 'Penta D: 15', 'Penta E: 12', 'TH01: 8', 'TPOX: 8,9', 'vWA: 16,18']	Female	Hcc1806; HCC-1806	HCC1806	['http://www.pawefish.path.cam.ac.uk/BreastCellLineDescriptions/HCC1806.html', 'http://dpsc.ccbr.utoronto.ca/cancer/get_cellline.pl?cellline=HCC1806', 'http://lincs.hms.harvard.edu/resources/reagents/icbp43/', 'http://www.utsouthwestern.edu/edumedia/edufiles/about_us/admin_offices/technology_development/available_technologies/cell-lines.pdf', 'http://tcpaportal.org/mclp/']
390	HCC1806	['Group: Triple negative breast cancer (TNBC) cell line.', 'Part of: Cancer Cell Line Encyclopedia (CCLE) project.', 'Part of: COSMIC cell lines project.', 'Part of: ICBP43 breast cancer cell line panel.', 'Part of: KuDOS 95 cell line panel.', 'Part of: MD Anderson Cell Lines Project.', 'HLA typing: A*68:01,23:01; B*51:01,15:03; C*02:02,02:02; DQB1*06:02,06:02 (PubMed=25960936).', 'Microsatellite instability: Stable (MSS) (Sanger).', 'Omics: Array-based CGH.', 'Omics: CNV analysis.', 'Omics: Deep exome analysis.', 'Omics: Deep RNAseq analysis.', 'Omics: DNA methylation analysis.', 'Omics: miRNA expression profiling.', 'Omics: Protein expression by reverse-phase protein arrays.', 'Omics: SNP array analysis.', 'Omics: Transcriptome analysis.']	['NCIt; C40359; Squamous cell breast carcinoma, acantholytic variant']	[('CLO', 'CLO_0003644'), ('EFO', 'EFO_0005373'), ('ArrayExpress', 'E-MTAB-2706'), ('ArrayExpress', 'E-MTAB-2770'), ('ArrayExpress', 'E-MTAB-3610'), ('ATCC', 'CRL-2335'), ('BioSample', 'SAMN03472709'), ('CCLE', 'HCC1806_BREAST'), ('Cell_Model_Passport', 'SIDM00875'), ('ChEMBL-Cells', 'CHEMBL3308135'), ('ChEMBL-Targets', 'CHEMBL1075457'), ('Cosmic', '687479'), ('Cosmic', '904367'), ('Cosmic', '907047'), ('Cosmic', '1047705'), ('Cosmic', '1287888'), ('Cosmic', '1460234'), ('Cosmic', '1603206'), ('Cosmic', '1935008'), ('Cosmic-CLP', '907047'), ('GDSC', '907047'), ('GEO', 'GSM217576'), ('GEO', 'GSM219878'), ('GEO', 'GSM344339'), ('GEO', 'GSM344389'), ('GEO', 'GSM350528'), ('GEO', 'GSM378147'), ('GEO', 'GSM783942'), ('GEO', 'GSM847325'), ('GEO', 'GSM847482'), ('GEO', 'GSM844547'), ('GEO', 'GSM844546'), ('GEO', 'GSM887044'), ('GEO', 'GSM888114'), ('GEO', 'GSM1053713'), ('GEO', 'GSM1172960'), ('GEO', 'GSM1172869'), ('GEO', 'GSM1374504'), ('GEO', 'GSM1374505'), ('GEO', 'GSM1669850'), ('KCB', 'KCB 2014032YJ'), ('LINCS_HMS', '50211'), ('LINCS_LDP', 'LCL-1960'), ('Wikidata', 'Q54881605')]	[]	HCC1806	[]	['NCBI_TaxID=9606; ! Homo sapiens']	['PubMed=9833771;', 'PubMed=9865903;', 'PubMed=11314036;', 'PubMed=12353263;', 'PubMed=12800145;', 'PubMed=19582160;', 'PubMed=20070913;', 'PubMed=20679594;', 'PubMed=21778573;', 'PubMed=22460905;', 'PubMed=22585861;', 'PubMed=23601657;', 'PubMed=24176112;', 'PubMed=25485619;', 'PubMed=25960936;', 'PubMed=27397505;', 'PubMed=28196595;']	['Source(s): ATCC; Cosmic-CLP; PubMed=20679594; PubMed=25877200', 'Amelogenin: X', 'CSF1PO: 12', 'D13S317: 11', 'D16S539: 10', 'D18S51: 16', 'D19S433: 14', 'D21S11: 29', 'D2S1338: 17', 'D3S1358: 16', 'D5S818: 13', 'D7S820: 10,12', 'D8S1179: 14,15', 'FGA: 25', 'Penta D: 15', 'Penta E: 12', 'TH01: 8', 'TPOX: 8,9', 'vWA: 16,18']	Female	Hcc1806; HCC-1806	HCC1806	['http://www.pawefish.path.cam.ac.uk/BreastCellLineDescriptions/HCC1806.html', 'http://dpsc.ccbr.utoronto.ca/cancer/get_cellline.pl?cellline=HCC1806', 'http://lincs.hms.harvard.edu/resources/reagents/icbp43/', 'http://www.utsouthwestern.edu/edumedia/edufiles/about_us/admin_offices/technology_development/available_technologies/cell-lines.pdf', 'http://tcpaportal.org/mclp/']
391	BT549	['Group: Triple negative breast cancer (TNBC) cell line.', 'Part of: Cancer Cell Line Encyclopedia (CCLE) project.', 'Part of: COSMIC cell lines project.', 'Part of: ICBP43 breast cancer cell line panel.', 'Part of: KuDOS 95 cell line panel.', 'Part of: MD Anderson Cell Lines Project.', 'Part of: NCI-60 cancer cell line panel.', 'Doubling time: 3.7 days (PubMed=9671407); 51 hours (PubMed=25984343); 53.9 hours (NCI-DTP).', 'HLA typing: B*15:17:01,55:01; C*03:03:01,07; DPB1*02:01:02,04:01; DQB1*03:01:01,06:04:01; DRB1*11,13 (PubMed=15748285).', 'HLA typing: A*01:01,02:01; B*15:17,56; C*07:01,03:03 (PubMed=25960936).', 'Microsatellite instability: Stable (MSS) (Sanger).', 'Sequence variation: Homozygous for PTEN p.Val275fs*1 (c.821delG) (ATCC; PubMed=19593635).', 'Sequence variation: Homozygous for RB1 c.265_607del343 (ATCC; PubMed=19593635).', 'Sequence variation: Homozygous for TP53 p.Arg249Ser (c.747G>T) (PubMed=16541312; PubMed=17088437; PubMed=18277095; PubMed=28889351).', 'Omics: Array-based CGH.', 'Omics: CNV analysis.', 'Omics: Deep exome analysis.', 'Omics: Deep proteome analysis.', 'Omics: Deep RNAseq analysis.', 'Omics: DNA methylation analysis.', 'Omics: Fluorescence phenotype profiling.', 'Omics: Glycoproteome analysis by proteomics.', 'Omics: lncRNA expression profiling.', 'Omics: miRNA expression profiling.', 'Omics: Metabolome analysis.', 'Omics: Protein expression by reverse-phase protein arrays.', 'Omics: SNP array analysis.', 'Omics: Transcriptome analysis.', 'Misspelling: HTB-122; Based on the ATCC catalog number.']	['NCIt; C4194; Invasive ductal carcinoma, not otherwise specified']	[('BTO', 'BTO:0002548'), ('CLO', 'CLO_0002044'), ('EFO', 'EFO_0001096'), ('CLDB', 'cl7128'), ('AddexBio', 'C0006017/4962'), ('ArrayExpress', 'E-MTAB-2706'), ('ArrayExpress', 'E-MTAB-2770'), ('ArrayExpress', 'E-MTAB-3610'), ('ATCC', 'HTB-122'), ('BioSample', 'SAMN03471380'), ('CCLE', 'BT549_BREAST'), ('CCRID', '3111C0001CCC000336'), ('CCRID', '3131C0001000700093'), ('Cell_Model_Passport', 'SIDM00122'), ('ChEMBL-Cells', 'CHEMBL3308490'), ('ChEMBL-Targets', 'CHEMBL614072'), ('CLS', '300132/p770_BT-549'), ('Cosmic', '687466'), ('Cosmic', '850826'), ('Cosmic', '871140'), ('Cosmic', '875881'), ('Cosmic', '877446'), ('Cosmic', '897414'), ('Cosmic', '904353'), ('Cosmic', '934522'), ('Cosmic', '949188'), ('Cosmic', '974237'), ('Cosmic', '1010925'), ('Cosmic', '1018476'), ('Cosmic', '1044204'), ('Cosmic', '1044234'), ('Cosmic', '1046924'), ('Cosmic', '1047700'), ('Cosmic', '1092593'), ('Cosmic', '1136371'), ('Cosmic', '1152525'), ('Cosmic', '1175830'), ('Cosmic', '1176638'), ('Cosmic', '1287920'), ('Cosmic', '1289385'), ('Cosmic', '1305386'), ('Cosmic', '1308998'), ('Cosmic', '1312372'), ('Cosmic', '1434948'), ('Cosmic', '1603193'), ('Cosmic', '1609466'), ('Cosmic', '1995350'), ('Cosmic', '1998435'), ('Cosmic', '2036671'), ('Cosmic', '2164983'), ('Cosmic', '2301524'), ('Cosmic', '2318374'), ('Cosmic', '2361359'), ('Cosmic-CLP', '905951'), ('GDSC', '905951'), ('GEO', 'GSM2121'), ('GEO', 'GSM50181'), ('GEO', 'GSM50245'), ('GEO', 'GSM217614'), ('GEO', 'GSM274638'), ('GEO', 'GSM274662'), ('GEO', 'GSM320176'), ('GEO', 'GSM344343'), ('GEO', 'GSM344393'), ('GEO', 'GSM350517'), ('GEO', 'GSM378149'), ('GEO', 'GSM421863'), ('GEO', 'GSM750775'), ('GEO', 'GSM783947'), ('GEO', 'GSM827358'), ('GEO', 'GSM847199'), ('GEO', 'GSM847454'), ('GEO', 'GSM846287'), ('GEO', 'GSM843479'), ('GEO', 'GSM843480'), ('GEO', 'GSM843477'), ('GEO', 'GSM843478'), ('GEO', 'GSM886894'), ('GEO', 'GSM887959'), ('GEO', 'GSM1008893'), ('GEO', 'GSM1053686'), ('GEO', 'GSM1153387'), ('GEO', 'GSM1172943'), ('GEO', 'GSM1172855'), ('GEO', 'GSM1181340'), ('GEO', 'GSM1181341'), ('GEO', 'GSM1214578'), ('GEO', 'GSM1238130'), ('GEO', 'GSM1374412'), ('GEO', 'GSM1374413'), ('GEO', 'GSM1401657'), ('GEO', 'GSM1669632'), ('GEO', 'GSM2124662'), ('IARC_TP53', '5'), ('ICLC', 'HTL02006'), ('KCB', 'KCB 2011118YJ'), ('LINCS_HMS', '50108'), ('LINCS_LDP', 'LCL-1310'), ('Lonza', '116'), ('NCI-DTP', 'BT-549'), ('PRIDE', 'PXD005292'), ('PRIDE', 'PXD005942'), ('SKY/M-FISH/CGH', '1458'), ('TOKU-E', '696'), ('Wikidata', 'Q54798471')]	[]	BT-549	[]	['NCBI_TaxID=9606; ! Homo sapiens']	['CelloPub=CLPUB00423;', 'DOI=10.1007/978-1-4757-0019-0_7;', 'PubMed=2041050;', 'PubMed=6500159;', 'PubMed=7902062;', 'PubMed=9671407;', 'PubMed=10700174;', 'PubMed=10862037;', 'PubMed=15677628;', 'PubMed=15748285;', 'PubMed=16397213;', 'PubMed=16541312;', 'PubMed=17088437;', 'PubMed=17157791;', 'PubMed=18277095;', 'PubMed=19372543;', 'PubMed=19582160;', 'PubMed=19593635;', 'PubMed=19727395;', 'PubMed=20215515;', 'PubMed=20679594;', 'PubMed=21778573;', 'PubMed=22384151;', 'PubMed=22460905;', 'PubMed=22585861;', 'PubMed=22628656;', 'PubMed=23151021;', 'PubMed=23601657;', 'PubMed=23856246;', 'PubMed=23933261;', 'PubMed=24162158;', 'PubMed=24176112;', 'PubMed=24279929;', 'PubMed=24670534;', 'PubMed=25485619;', 'PubMed=25960936;', 'PubMed=25984343;', 'PubMed=27377824;', 'PubMed=27397505;', 'PubMed=27807467;', 'PubMed=28196595;', 'PubMed=28287265;', 'PubMed=28889351;']	['Source(s): AddexBio; ATCC; CLS; Cosmic-CLP; PubMed=19372543; PubMed=20679594; PubMed=25877200; PubMed=28889351', 'Amelogenin: X', 'CSF1PO: 10,12 (AddexBio; ATCC; CLS; Cosmic-CLP; PubMed=20679594; PubMed=25877200; PubMed=28889351)', 'CSF1PO: 10 (PubMed=19372543)', 'D13S317: 11', 'D16S539: 8', 'D18S51: 15', 'D19S433: 15.2', 'D21S11: 32.2 (CLS; PubMed=19372543; PubMed=25877200)', 'D21S11: 28,32.2 (PubMed=28889351)', 'D2S1338: 17', 'D3S1358: 18', 'D5S818: 11', 'D7S820: 9,10 (AddexBio; ATCC; CLS; Cosmic-CLP; PubMed=20679594; PubMed=25877200; PubMed=28889351)', 'D7S820: 9 (PubMed=19372543)', 'D8S1179: 14,16', 'FGA: 19', 'Penta D: 13', 'Penta E: 14', 'TH01: 9.3', 'TPOX: 8', 'vWA: 15']	Female	BT 549; BT.549; BT549	BT549	['https://dtp.cancer.gov/discovery_development/nci-60/cell_list.htm', 'https://strap.nci.nih.gov/celline_detail.php?sample_id=4', 'http://lincs.hms.harvard.edu/resources/reagents/icbp43/', 'http://www.pawefish.path.cam.ac.uk/BreastCellLineDescriptions/BT549.html', 'http://dpsc.ccbr.utoronto.ca/cancer/get_cellline.pl?cellline=BT-549', 'http://www.thermofisher.com/ch/en/home/technical-resources/cell-lines/b/cell-lines-detail-446.html', 'http://tcpaportal.org/mclp/']
392	BT549	['Group: Triple negative breast cancer (TNBC) cell line.', 'Part of: Cancer Cell Line Encyclopedia (CCLE) project.', 'Part of: COSMIC cell lines project.', 'Part of: ICBP43 breast cancer cell line panel.', 'Part of: KuDOS 95 cell line panel.', 'Part of: MD Anderson Cell Lines Project.', 'Part of: NCI-60 cancer cell line panel.', 'Doubling time: 3.7 days (PubMed=9671407); 51 hours (PubMed=25984343); 53.9 hours (NCI-DTP).', 'HLA typing: B*15:17:01,55:01; C*03:03:01,07; DPB1*02:01:02,04:01; DQB1*03:01:01,06:04:01; DRB1*11,13 (PubMed=15748285).', 'HLA typing: A*01:01,02:01; B*15:17,56; C*07:01,03:03 (PubMed=25960936).', 'Microsatellite instability: Stable (MSS) (Sanger).', 'Sequence variation: Homozygous for PTEN p.Val275fs*1 (c.821delG) (ATCC; PubMed=19593635).', 'Sequence variation: Homozygous for RB1 c.265_607del343 (ATCC; PubMed=19593635).', 'Sequence variation: Homozygous for TP53 p.Arg249Ser (c.747G>T) (PubMed=16541312; PubMed=17088437; PubMed=18277095; PubMed=28889351).', 'Omics: Array-based CGH.', 'Omics: CNV analysis.', 'Omics: Deep exome analysis.', 'Omics: Deep proteome analysis.', 'Omics: Deep RNAseq analysis.', 'Omics: DNA methylation analysis.', 'Omics: Fluorescence phenotype profiling.', 'Omics: Glycoproteome analysis by proteomics.', 'Omics: lncRNA expression profiling.', 'Omics: miRNA expression profiling.', 'Omics: Metabolome analysis.', 'Omics: Protein expression by reverse-phase protein arrays.', 'Omics: SNP array analysis.', 'Omics: Transcriptome analysis.', 'Misspelling: HTB-122; Based on the ATCC catalog number.']	['NCIt; C4194; Invasive ductal carcinoma, not otherwise specified']	[('BTO', 'BTO:0002548'), ('CLO', 'CLO_0002044'), ('EFO', 'EFO_0001096'), ('CLDB', 'cl7128'), ('AddexBio', 'C0006017/4962'), ('ArrayExpress', 'E-MTAB-2706'), ('ArrayExpress', 'E-MTAB-2770'), ('ArrayExpress', 'E-MTAB-3610'), ('ATCC', 'HTB-122'), ('BioSample', 'SAMN03471380'), ('CCLE', 'BT549_BREAST'), ('CCRID', '3111C0001CCC000336'), ('CCRID', '3131C0001000700093'), ('Cell_Model_Passport', 'SIDM00122'), ('ChEMBL-Cells', 'CHEMBL3308490'), ('ChEMBL-Targets', 'CHEMBL614072'), ('CLS', '300132/p770_BT-549'), ('Cosmic', '687466'), ('Cosmic', '850826'), ('Cosmic', '871140'), ('Cosmic', '875881'), ('Cosmic', '877446'), ('Cosmic', '897414'), ('Cosmic', '904353'), ('Cosmic', '934522'), ('Cosmic', '949188'), ('Cosmic', '974237'), ('Cosmic', '1010925'), ('Cosmic', '1018476'), ('Cosmic', '1044204'), ('Cosmic', '1044234'), ('Cosmic', '1046924'), ('Cosmic', '1047700'), ('Cosmic', '1092593'), ('Cosmic', '1136371'), ('Cosmic', '1152525'), ('Cosmic', '1175830'), ('Cosmic', '1176638'), ('Cosmic', '1287920'), ('Cosmic', '1289385'), ('Cosmic', '1305386'), ('Cosmic', '1308998'), ('Cosmic', '1312372'), ('Cosmic', '1434948'), ('Cosmic', '1603193'), ('Cosmic', '1609466'), ('Cosmic', '1995350'), ('Cosmic', '1998435'), ('Cosmic', '2036671'), ('Cosmic', '2164983'), ('Cosmic', '2301524'), ('Cosmic', '2318374'), ('Cosmic', '2361359'), ('Cosmic-CLP', '905951'), ('GDSC', '905951'), ('GEO', 'GSM2121'), ('GEO', 'GSM50181'), ('GEO', 'GSM50245'), ('GEO', 'GSM217614'), ('GEO', 'GSM274638'), ('GEO', 'GSM274662'), ('GEO', 'GSM320176'), ('GEO', 'GSM344343'), ('GEO', 'GSM344393'), ('GEO', 'GSM350517'), ('GEO', 'GSM378149'), ('GEO', 'GSM421863'), ('GEO', 'GSM750775'), ('GEO', 'GSM783947'), ('GEO', 'GSM827358'), ('GEO', 'GSM847199'), ('GEO', 'GSM847454'), ('GEO', 'GSM846287'), ('GEO', 'GSM843479'), ('GEO', 'GSM843480'), ('GEO', 'GSM843477'), ('GEO', 'GSM843478'), ('GEO', 'GSM886894'), ('GEO', 'GSM887959'), ('GEO', 'GSM1008893'), ('GEO', 'GSM1053686'), ('GEO', 'GSM1153387'), ('GEO', 'GSM1172943'), ('GEO', 'GSM1172855'), ('GEO', 'GSM1181340'), ('GEO', 'GSM1181341'), ('GEO', 'GSM1214578'), ('GEO', 'GSM1238130'), ('GEO', 'GSM1374412'), ('GEO', 'GSM1374413'), ('GEO', 'GSM1401657'), ('GEO', 'GSM1669632'), ('GEO', 'GSM2124662'), ('IARC_TP53', '5'), ('ICLC', 'HTL02006'), ('KCB', 'KCB 2011118YJ'), ('LINCS_HMS', '50108'), ('LINCS_LDP', 'LCL-1310'), ('Lonza', '116'), ('NCI-DTP', 'BT-549'), ('PRIDE', 'PXD005292'), ('PRIDE', 'PXD005942'), ('SKY/M-FISH/CGH', '1458'), ('TOKU-E', '696'), ('Wikidata', 'Q54798471')]	[]	BT-549	[]	['NCBI_TaxID=9606; ! Homo sapiens']	['CelloPub=CLPUB00423;', 'DOI=10.1007/978-1-4757-0019-0_7;', 'PubMed=2041050;', 'PubMed=6500159;', 'PubMed=7902062;', 'PubMed=9671407;', 'PubMed=10700174;', 'PubMed=10862037;', 'PubMed=15677628;', 'PubMed=15748285;', 'PubMed=16397213;', 'PubMed=16541312;', 'PubMed=17088437;', 'PubMed=17157791;', 'PubMed=18277095;', 'PubMed=19372543;', 'PubMed=19582160;', 'PubMed=19593635;', 'PubMed=19727395;', 'PubMed=20215515;', 'PubMed=20679594;', 'PubMed=21778573;', 'PubMed=22384151;', 'PubMed=22460905;', 'PubMed=22585861;', 'PubMed=22628656;', 'PubMed=23151021;', 'PubMed=23601657;', 'PubMed=23856246;', 'PubMed=23933261;', 'PubMed=24162158;', 'PubMed=24176112;', 'PubMed=24279929;', 'PubMed=24670534;', 'PubMed=25485619;', 'PubMed=25960936;', 'PubMed=25984343;', 'PubMed=27377824;', 'PubMed=27397505;', 'PubMed=27807467;', 'PubMed=28196595;', 'PubMed=28287265;', 'PubMed=28889351;']	['Source(s): AddexBio; ATCC; CLS; Cosmic-CLP; PubMed=19372543; PubMed=20679594; PubMed=25877200; PubMed=28889351', 'Amelogenin: X', 'CSF1PO: 10,12 (AddexBio; ATCC; CLS; Cosmic-CLP; PubMed=20679594; PubMed=25877200; PubMed=28889351)', 'CSF1PO: 10 (PubMed=19372543)', 'D13S317: 11', 'D16S539: 8', 'D18S51: 15', 'D19S433: 15.2', 'D21S11: 32.2 (CLS; PubMed=19372543; PubMed=25877200)', 'D21S11: 28,32.2 (PubMed=28889351)', 'D2S1338: 17', 'D3S1358: 18', 'D5S818: 11', 'D7S820: 9,10 (AddexBio; ATCC; CLS; Cosmic-CLP; PubMed=20679594; PubMed=25877200; PubMed=28889351)', 'D7S820: 9 (PubMed=19372543)', 'D8S1179: 14,16', 'FGA: 19', 'Penta D: 13', 'Penta E: 14', 'TH01: 9.3', 'TPOX: 8', 'vWA: 15']	Female	BT 549; BT.549; BT549	BT549	['https://dtp.cancer.gov/discovery_development/nci-60/cell_list.htm', 'https://strap.nci.nih.gov/celline_detail.php?sample_id=4', 'http://lincs.hms.harvard.edu/resources/reagents/icbp43/', 'http://www.pawefish.path.cam.ac.uk/BreastCellLineDescriptions/BT549.html', 'http://dpsc.ccbr.utoronto.ca/cancer/get_cellline.pl?cellline=BT-549', 'http://www.thermofisher.com/ch/en/home/technical-resources/cell-lines/b/cell-lines-detail-446.html', 'http://tcpaportal.org/mclp/']
393	NCIH2073	['Part of: Cancer Cell Line Encyclopedia (CCLE) project.', 'Part of: MD Anderson Cell Lines Project.', 'Omics: Deep RNAseq analysis.', 'Omics: DNA methylation analysis.', 'Omics: Genome sequenced.', 'Omics: Protein expression by reverse-phase protein arrays.', 'Omics: SNP array analysis.', 'Omics: Transcriptome analysis.']	['NCIt; C3512; Lung adenocarcinoma']	[('CLO', 'CLO_0008045'), ('EFO', 'EFO_0006670'), ('ArrayExpress', 'E-MTAB-2706'), ('ArrayExpress', 'E-MTAB-2770'), ('ATCC', 'CRL-5918'), ('BioSample', 'SAMN03473292'), ('CCLE', 'NCIH2073_LUNG'), ('Cell_Model_Passport', 'SIDM00757'), ('Cosmic', '687811'), ('Cosmic', '903612'), ('Cosmic', '1146899'), ('Cosmic', '1870268'), ('GEO', 'GSM253368'), ('GEO', 'GSM513954'), ('GEO', 'GSM514339'), ('GEO', 'GSM794346'), ('GEO', 'GSM888478'), ('GEO', 'GSM1374719'), ('LINCS_LDP', 'LCL-1649'), ('Wikidata', 'Q54907911')]	[]	NCI-H2073	['CVCL_E102 ! NCI-BL1993', 'CVCL_1512 ! NCI-H1993']	['NCBI_TaxID=9606; ! Homo sapiens']	['PubMed=8806092;', 'PubMed=22460905;', 'PubMed=22961666;', 'PubMed=24297535;', 'PubMed=25485619;', 'PubMed=28196595;']	['Source(s): ATCC; PubMed=25877200', 'Amelogenin: X', 'CSF1PO: 13', 'D13S317: 13', 'D16S539: 12', 'D18S51: 13,18', 'D21S11: 29', 'D3S1358: 17', 'D5S818: 12', 'D7S820: 12', 'D8S1179: 12,14', 'FGA: 22,23', 'Penta D: 10', 'Penta E: 12', 'TH01: 6,9.3', 'TPOX: 9', 'vWA: 17']	Female	H2073; H-2073	NCIH2073	['http://tcpaportal.org/mclp/']
394	NCIH2073	['Part of: Cancer Cell Line Encyclopedia (CCLE) project.', 'Part of: MD Anderson Cell Lines Project.', 'Omics: Deep RNAseq analysis.', 'Omics: DNA methylation analysis.', 'Omics: Genome sequenced.', 'Omics: Protein expression by reverse-phase protein arrays.', 'Omics: SNP array analysis.', 'Omics: Transcriptome analysis.']	['NCIt; C3512; Lung adenocarcinoma']	[('CLO', 'CLO_0008045'), ('EFO', 'EFO_0006670'), ('ArrayExpress', 'E-MTAB-2706'), ('ArrayExpress', 'E-MTAB-2770'), ('ATCC', 'CRL-5918'), ('BioSample', 'SAMN03473292'), ('CCLE', 'NCIH2073_LUNG'), ('Cell_Model_Passport', 'SIDM00757'), ('Cosmic', '687811'), ('Cosmic', '903612'), ('Cosmic', '1146899'), ('Cosmic', '1870268'), ('GEO', 'GSM253368'), ('GEO', 'GSM513954'), ('GEO', 'GSM514339'), ('GEO', 'GSM794346'), ('GEO', 'GSM888478'), ('GEO', 'GSM1374719'), ('LINCS_LDP', 'LCL-1649'), ('Wikidata', 'Q54907911')]	[]	NCI-H2073	['CVCL_E102 ! NCI-BL1993', 'CVCL_1512 ! NCI-H1993']	['NCBI_TaxID=9606; ! Homo sapiens']	['PubMed=8806092;', 'PubMed=22460905;', 'PubMed=22961666;', 'PubMed=24297535;', 'PubMed=25485619;', 'PubMed=28196595;']	['Source(s): ATCC; PubMed=25877200', 'Amelogenin: X', 'CSF1PO: 13', 'D13S317: 13', 'D16S539: 12', 'D18S51: 13,18', 'D21S11: 29', 'D3S1358: 17', 'D5S818: 12', 'D7S820: 12', 'D8S1179: 12,14', 'FGA: 22,23', 'Penta D: 10', 'Penta E: 12', 'TH01: 6,9.3', 'TPOX: 9', 'vWA: 17']	Female	H2073; H-2073	NCIH2073	['http://tcpaportal.org/mclp/']
395	UMUC3	['Part of: BLA-40 bladder carcinoma cell line panel.', 'Part of: Cancer Cell Line Encyclopedia (CCLE) project.', 'Part of: COSMIC cell lines project.', 'Part of: UBC-40 urothelial bladder cancer cell line index.', 'Doubling time: 24 hours (PubMed=3761468).', 'Microsatellite instability: Stable (MSS) (Sanger).', 'Sequence variation: Homozygous for CDKN2A deletion (PubMed=9850064).', 'Sequence variation: Homozygous for PTEN deletion (ATCC).', 'Sequence variation: TERT c.228C>T (-124C>T); in promoter (PubMed=24035680).', 'Sequence variation: TP53 p.Phe113Cys (c.338T>G) (PubMed=7787250; PubMed=9850064).', 'Omics: CNV analysis.', 'Omics: Deep exome analysis.', 'Omics: Deep RNAseq analysis.', 'Omics: DNA methylation analysis.', 'Omics: GPI-anchored proteins analysis by proteomics.', 'Omics: SNP array analysis.', 'Omics: Transcriptome analysis.']	['NCIt; C4912; Bladder carcinoma']	[('BTO', 'BTO:0003723'), ('CLO', 'CLO_0009487'), ('EFO', 'EFO_0006771'), ('ArrayExpress', 'E-MTAB-2706'), ('ArrayExpress', 'E-MTAB-2770'), ('ArrayExpress', 'E-MTAB-3610'), ('ATCC', 'CRL-1749'), ('BioSample', 'SAMN03471418'), ('BioSample', 'SAMN03473229'), ('CCLE', 'UMUC3_URINARY_TRACT'), ('CCRID', '3131C0001001200023'), ('Cell_Model_Passport', 'SIDM01182'), ('ChEMBL-Cells', 'CHEMBL3307245'), ('ChEMBL-Targets', 'CHEMBL612799'), ('Cosmic', '715827'), ('Cosmic', '724838'), ('Cosmic', '760478'), ('Cosmic', '845568'), ('Cosmic', '846273'), ('Cosmic', '928818'), ('Cosmic', '943744'), ('Cosmic', '1046684'), ('Cosmic', '1082647'), ('Cosmic', '1285132'), ('Cosmic', '1285995'), ('Cosmic', '1302358'), ('Cosmic', '1927294'), ('Cosmic', '1938480'), ('Cosmic', '1938700'), ('Cosmic', '2050468'), ('Cosmic', '2057446'), ('Cosmic', '2212694'), ('Cosmic', '2444238'), ('Cosmic', '2700982'), ('Cosmic-CLP', '724838'), ('ECACC', '96020936'), ('GDSC', '724838'), ('GEO', 'GSM136234'), ('GEO', 'GSM887729'), ('GEO', 'GSM888824'), ('GEO', 'GSM1374978'), ('GEO', 'GSM1574568'), ('GEO', 'GSM1670567'), ('IARC_TP53', '377'), ('IGRhCellID', 'UMUC3'), ('KCB', 'KCB 2014053YJ'), ('LINCS_LDP', 'LCL-1721'), ('PRIDE', 'PXD003105'), ('Wikidata', 'Q54990989')]	[]	UM-UC-3	[]	['NCBI_TaxID=9606; ! Homo sapiens']	['PubMed=3761468;', 'PubMed=7787250;', 'PubMed=8873383;', 'PubMed=9850064;', 'PubMed=11921286;', 'PubMed=12127398;', 'PubMed=15846775;', 'PubMed=16469639;', 'PubMed=18812553;', 'PubMed=19375735;', 'PubMed=20215515;', 'PubMed=22460905;', 'PubMed=23401075;', 'PubMed=24035680;', 'PubMed=24367658;', 'PubMed=25485619;', 'PubMed=25997541;', 'PubMed=26972028;', 'PubMed=27141528;', 'PubMed=27270441;', 'PubMed=27397505;', 'PubMed=29732388;']	['Source(s): ATCC; Cosmic-CLP; ECACC; PubMed=25877200; PubMed=27270441', 'Amelogenin: X', 'CSF1PO: 10,11 (ATCC; Cosmic-CLP)', 'CSF1PO: 10 (ECACC; PubMed=25877200; PubMed=27270441)', 'D13S317: 8', 'D16S539: 8,9', 'D18S51: 14', 'D21S11: 31', 'D3S1358: 17,18', 'D5S818: 12', 'D7S820: 8,9 (ATCC; Cosmic-CLP; ECACC; PubMed=25877200)', 'D7S820: 9 (PubMed=27270441)', 'D8S1179: 13', 'FGA: 20,21', 'Penta D: 13', 'Penta E: 12', 'TH01: 6,9', 'TPOX: 10', 'vWA: 17']	Male	UMUC-3; UM-UC3; UMUC3; UC-3; University of Michigan-Urothelial Carcinoma-3	UMUC3	['https://www.synapse.org/UC25']
396	UMUC3	['Part of: BLA-40 bladder carcinoma cell line panel.', 'Part of: Cancer Cell Line Encyclopedia (CCLE) project.', 'Part of: COSMIC cell lines project.', 'Part of: UBC-40 urothelial bladder cancer cell line index.', 'Doubling time: 24 hours (PubMed=3761468).', 'Microsatellite instability: Stable (MSS) (Sanger).', 'Sequence variation: Homozygous for CDKN2A deletion (PubMed=9850064).', 'Sequence variation: Homozygous for PTEN deletion (ATCC).', 'Sequence variation: TERT c.228C>T (-124C>T); in promoter (PubMed=24035680).', 'Sequence variation: TP53 p.Phe113Cys (c.338T>G) (PubMed=7787250; PubMed=9850064).', 'Omics: CNV analysis.', 'Omics: Deep exome analysis.', 'Omics: Deep RNAseq analysis.', 'Omics: DNA methylation analysis.', 'Omics: GPI-anchored proteins analysis by proteomics.', 'Omics: SNP array analysis.', 'Omics: Transcriptome analysis.']	['NCIt; C4912; Bladder carcinoma']	[('BTO', 'BTO:0003723'), ('CLO', 'CLO_0009487'), ('EFO', 'EFO_0006771'), ('ArrayExpress', 'E-MTAB-2706'), ('ArrayExpress', 'E-MTAB-2770'), ('ArrayExpress', 'E-MTAB-3610'), ('ATCC', 'CRL-1749'), ('BioSample', 'SAMN03471418'), ('BioSample', 'SAMN03473229'), ('CCLE', 'UMUC3_URINARY_TRACT'), ('CCRID', '3131C0001001200023'), ('Cell_Model_Passport', 'SIDM01182'), ('ChEMBL-Cells', 'CHEMBL3307245'), ('ChEMBL-Targets', 'CHEMBL612799'), ('Cosmic', '715827'), ('Cosmic', '724838'), ('Cosmic', '760478'), ('Cosmic', '845568'), ('Cosmic', '846273'), ('Cosmic', '928818'), ('Cosmic', '943744'), ('Cosmic', '1046684'), ('Cosmic', '1082647'), ('Cosmic', '1285132'), ('Cosmic', '1285995'), ('Cosmic', '1302358'), ('Cosmic', '1927294'), ('Cosmic', '1938480'), ('Cosmic', '1938700'), ('Cosmic', '2050468'), ('Cosmic', '2057446'), ('Cosmic', '2212694'), ('Cosmic', '2444238'), ('Cosmic', '2700982'), ('Cosmic-CLP', '724838'), ('ECACC', '96020936'), ('GDSC', '724838'), ('GEO', 'GSM136234'), ('GEO', 'GSM887729'), ('GEO', 'GSM888824'), ('GEO', 'GSM1374978'), ('GEO', 'GSM1574568'), ('GEO', 'GSM1670567'), ('IARC_TP53', '377'), ('IGRhCellID', 'UMUC3'), ('KCB', 'KCB 2014053YJ'), ('LINCS_LDP', 'LCL-1721'), ('PRIDE', 'PXD003105'), ('Wikidata', 'Q54990989')]	[]	UM-UC-3	[]	['NCBI_TaxID=9606; ! Homo sapiens']	['PubMed=3761468;', 'PubMed=7787250;', 'PubMed=8873383;', 'PubMed=9850064;', 'PubMed=11921286;', 'PubMed=12127398;', 'PubMed=15846775;', 'PubMed=16469639;', 'PubMed=18812553;', 'PubMed=19375735;', 'PubMed=20215515;', 'PubMed=22460905;', 'PubMed=23401075;', 'PubMed=24035680;', 'PubMed=24367658;', 'PubMed=25485619;', 'PubMed=25997541;', 'PubMed=26972028;', 'PubMed=27141528;', 'PubMed=27270441;', 'PubMed=27397505;', 'PubMed=29732388;']	['Source(s): ATCC; Cosmic-CLP; ECACC; PubMed=25877200; PubMed=27270441', 'Amelogenin: X', 'CSF1PO: 10,11 (ATCC; Cosmic-CLP)', 'CSF1PO: 10 (ECACC; PubMed=25877200; PubMed=27270441)', 'D13S317: 8', 'D16S539: 8,9', 'D18S51: 14', 'D21S11: 31', 'D3S1358: 17,18', 'D5S818: 12', 'D7S820: 8,9 (ATCC; Cosmic-CLP; ECACC; PubMed=25877200)', 'D7S820: 9 (PubMed=27270441)', 'D8S1179: 13', 'FGA: 20,21', 'Penta D: 13', 'Penta E: 12', 'TH01: 6,9', 'TPOX: 10', 'vWA: 17']	Male	UMUC-3; UM-UC3; UMUC3; UC-3; University of Michigan-Urothelial Carcinoma-3	UMUC3	['https://www.synapse.org/UC25']
397	UMUC3	['Part of: BLA-40 bladder carcinoma cell line panel.', 'Part of: Cancer Cell Line Encyclopedia (CCLE) project.', 'Part of: COSMIC cell lines project.', 'Part of: UBC-40 urothelial bladder cancer cell line index.', 'Doubling time: 24 hours (PubMed=3761468).', 'Microsatellite instability: Stable (MSS) (Sanger).', 'Sequence variation: Homozygous for CDKN2A deletion (PubMed=9850064).', 'Sequence variation: Homozygous for PTEN deletion (ATCC).', 'Sequence variation: TERT c.228C>T (-124C>T); in promoter (PubMed=24035680).', 'Sequence variation: TP53 p.Phe113Cys (c.338T>G) (PubMed=7787250; PubMed=9850064).', 'Omics: CNV analysis.', 'Omics: Deep exome analysis.', 'Omics: Deep RNAseq analysis.', 'Omics: DNA methylation analysis.', 'Omics: GPI-anchored proteins analysis by proteomics.', 'Omics: SNP array analysis.', 'Omics: Transcriptome analysis.']	['NCIt; C4912; Bladder carcinoma']	[('BTO', 'BTO:0003723'), ('CLO', 'CLO_0009487'), ('EFO', 'EFO_0006771'), ('ArrayExpress', 'E-MTAB-2706'), ('ArrayExpress', 'E-MTAB-2770'), ('ArrayExpress', 'E-MTAB-3610'), ('ATCC', 'CRL-1749'), ('BioSample', 'SAMN03471418'), ('BioSample', 'SAMN03473229'), ('CCLE', 'UMUC3_URINARY_TRACT'), ('CCRID', '3131C0001001200023'), ('Cell_Model_Passport', 'SIDM01182'), ('ChEMBL-Cells', 'CHEMBL3307245'), ('ChEMBL-Targets', 'CHEMBL612799'), ('Cosmic', '715827'), ('Cosmic', '724838'), ('Cosmic', '760478'), ('Cosmic', '845568'), ('Cosmic', '846273'), ('Cosmic', '928818'), ('Cosmic', '943744'), ('Cosmic', '1046684'), ('Cosmic', '1082647'), ('Cosmic', '1285132'), ('Cosmic', '1285995'), ('Cosmic', '1302358'), ('Cosmic', '1927294'), ('Cosmic', '1938480'), ('Cosmic', '1938700'), ('Cosmic', '2050468'), ('Cosmic', '2057446'), ('Cosmic', '2212694'), ('Cosmic', '2444238'), ('Cosmic', '2700982'), ('Cosmic-CLP', '724838'), ('ECACC', '96020936'), ('GDSC', '724838'), ('GEO', 'GSM136234'), ('GEO', 'GSM887729'), ('GEO', 'GSM888824'), ('GEO', 'GSM1374978'), ('GEO', 'GSM1574568'), ('GEO', 'GSM1670567'), ('IARC_TP53', '377'), ('IGRhCellID', 'UMUC3'), ('KCB', 'KCB 2014053YJ'), ('LINCS_LDP', 'LCL-1721'), ('PRIDE', 'PXD003105'), ('Wikidata', 'Q54990989')]	[]	UM-UC-3	[]	['NCBI_TaxID=9606; ! Homo sapiens']	['PubMed=3761468;', 'PubMed=7787250;', 'PubMed=8873383;', 'PubMed=9850064;', 'PubMed=11921286;', 'PubMed=12127398;', 'PubMed=15846775;', 'PubMed=16469639;', 'PubMed=18812553;', 'PubMed=19375735;', 'PubMed=20215515;', 'PubMed=22460905;', 'PubMed=23401075;', 'PubMed=24035680;', 'PubMed=24367658;', 'PubMed=25485619;', 'PubMed=25997541;', 'PubMed=26972028;', 'PubMed=27141528;', 'PubMed=27270441;', 'PubMed=27397505;', 'PubMed=29732388;']	['Source(s): ATCC; Cosmic-CLP; ECACC; PubMed=25877200; PubMed=27270441', 'Amelogenin: X', 'CSF1PO: 10,11 (ATCC; Cosmic-CLP)', 'CSF1PO: 10 (ECACC; PubMed=25877200; PubMed=27270441)', 'D13S317: 8', 'D16S539: 8,9', 'D18S51: 14', 'D21S11: 31', 'D3S1358: 17,18', 'D5S818: 12', 'D7S820: 8,9 (ATCC; Cosmic-CLP; ECACC; PubMed=25877200)', 'D7S820: 9 (PubMed=27270441)', 'D8S1179: 13', 'FGA: 20,21', 'Penta D: 13', 'Penta E: 12', 'TH01: 6,9', 'TPOX: 10', 'vWA: 17']	Male	UMUC-3; UM-UC3; UMUC3; UC-3; University of Michigan-Urothelial Carcinoma-3	UMUC3	['https://www.synapse.org/UC25']
398	UMUC3	['Part of: BLA-40 bladder carcinoma cell line panel.', 'Part of: Cancer Cell Line Encyclopedia (CCLE) project.', 'Part of: COSMIC cell lines project.', 'Part of: UBC-40 urothelial bladder cancer cell line index.', 'Doubling time: 24 hours (PubMed=3761468).', 'Microsatellite instability: Stable (MSS) (Sanger).', 'Sequence variation: Homozygous for CDKN2A deletion (PubMed=9850064).', 'Sequence variation: Homozygous for PTEN deletion (ATCC).', 'Sequence variation: TERT c.228C>T (-124C>T); in promoter (PubMed=24035680).', 'Sequence variation: TP53 p.Phe113Cys (c.338T>G) (PubMed=7787250; PubMed=9850064).', 'Omics: CNV analysis.', 'Omics: Deep exome analysis.', 'Omics: Deep RNAseq analysis.', 'Omics: DNA methylation analysis.', 'Omics: GPI-anchored proteins analysis by proteomics.', 'Omics: SNP array analysis.', 'Omics: Transcriptome analysis.']	['NCIt; C4912; Bladder carcinoma']	[('BTO', 'BTO:0003723'), ('CLO', 'CLO_0009487'), ('EFO', 'EFO_0006771'), ('ArrayExpress', 'E-MTAB-2706'), ('ArrayExpress', 'E-MTAB-2770'), ('ArrayExpress', 'E-MTAB-3610'), ('ATCC', 'CRL-1749'), ('BioSample', 'SAMN03471418'), ('BioSample', 'SAMN03473229'), ('CCLE', 'UMUC3_URINARY_TRACT'), ('CCRID', '3131C0001001200023'), ('Cell_Model_Passport', 'SIDM01182'), ('ChEMBL-Cells', 'CHEMBL3307245'), ('ChEMBL-Targets', 'CHEMBL612799'), ('Cosmic', '715827'), ('Cosmic', '724838'), ('Cosmic', '760478'), ('Cosmic', '845568'), ('Cosmic', '846273'), ('Cosmic', '928818'), ('Cosmic', '943744'), ('Cosmic', '1046684'), ('Cosmic', '1082647'), ('Cosmic', '1285132'), ('Cosmic', '1285995'), ('Cosmic', '1302358'), ('Cosmic', '1927294'), ('Cosmic', '1938480'), ('Cosmic', '1938700'), ('Cosmic', '2050468'), ('Cosmic', '2057446'), ('Cosmic', '2212694'), ('Cosmic', '2444238'), ('Cosmic', '2700982'), ('Cosmic-CLP', '724838'), ('ECACC', '96020936'), ('GDSC', '724838'), ('GEO', 'GSM136234'), ('GEO', 'GSM887729'), ('GEO', 'GSM888824'), ('GEO', 'GSM1374978'), ('GEO', 'GSM1574568'), ('GEO', 'GSM1670567'), ('IARC_TP53', '377'), ('IGRhCellID', 'UMUC3'), ('KCB', 'KCB 2014053YJ'), ('LINCS_LDP', 'LCL-1721'), ('PRIDE', 'PXD003105'), ('Wikidata', 'Q54990989')]	[]	UM-UC-3	[]	['NCBI_TaxID=9606; ! Homo sapiens']	['PubMed=3761468;', 'PubMed=7787250;', 'PubMed=8873383;', 'PubMed=9850064;', 'PubMed=11921286;', 'PubMed=12127398;', 'PubMed=15846775;', 'PubMed=16469639;', 'PubMed=18812553;', 'PubMed=19375735;', 'PubMed=20215515;', 'PubMed=22460905;', 'PubMed=23401075;', 'PubMed=24035680;', 'PubMed=24367658;', 'PubMed=25485619;', 'PubMed=25997541;', 'PubMed=26972028;', 'PubMed=27141528;', 'PubMed=27270441;', 'PubMed=27397505;', 'PubMed=29732388;']	['Source(s): ATCC; Cosmic-CLP; ECACC; PubMed=25877200; PubMed=27270441', 'Amelogenin: X', 'CSF1PO: 10,11 (ATCC; Cosmic-CLP)', 'CSF1PO: 10 (ECACC; PubMed=25877200; PubMed=27270441)', 'D13S317: 8', 'D16S539: 8,9', 'D18S51: 14', 'D21S11: 31', 'D3S1358: 17,18', 'D5S818: 12', 'D7S820: 8,9 (ATCC; Cosmic-CLP; ECACC; PubMed=25877200)', 'D7S820: 9 (PubMed=27270441)', 'D8S1179: 13', 'FGA: 20,21', 'Penta D: 13', 'Penta E: 12', 'TH01: 6,9', 'TPOX: 10', 'vWA: 17']	Male	UMUC-3; UM-UC3; UMUC3; UC-3; University of Michigan-Urothelial Carcinoma-3	UMUC3	['https://www.synapse.org/UC25']
399	UMUC3	['Part of: BLA-40 bladder carcinoma cell line panel.', 'Part of: Cancer Cell Line Encyclopedia (CCLE) project.', 'Part of: COSMIC cell lines project.', 'Part of: UBC-40 urothelial bladder cancer cell line index.', 'Doubling time: 24 hours (PubMed=3761468).', 'Microsatellite instability: Stable (MSS) (Sanger).', 'Sequence variation: Homozygous for CDKN2A deletion (PubMed=9850064).', 'Sequence variation: Homozygous for PTEN deletion (ATCC).', 'Sequence variation: TERT c.228C>T (-124C>T); in promoter (PubMed=24035680).', 'Sequence variation: TP53 p.Phe113Cys (c.338T>G) (PubMed=7787250; PubMed=9850064).', 'Omics: CNV analysis.', 'Omics: Deep exome analysis.', 'Omics: Deep RNAseq analysis.', 'Omics: DNA methylation analysis.', 'Omics: GPI-anchored proteins analysis by proteomics.', 'Omics: SNP array analysis.', 'Omics: Transcriptome analysis.']	['NCIt; C4912; Bladder carcinoma']	[('BTO', 'BTO:0003723'), ('CLO', 'CLO_0009487'), ('EFO', 'EFO_0006771'), ('ArrayExpress', 'E-MTAB-2706'), ('ArrayExpress', 'E-MTAB-2770'), ('ArrayExpress', 'E-MTAB-3610'), ('ATCC', 'CRL-1749'), ('BioSample', 'SAMN03471418'), ('BioSample', 'SAMN03473229'), ('CCLE', 'UMUC3_URINARY_TRACT'), ('CCRID', '3131C0001001200023'), ('Cell_Model_Passport', 'SIDM01182'), ('ChEMBL-Cells', 'CHEMBL3307245'), ('ChEMBL-Targets', 'CHEMBL612799'), ('Cosmic', '715827'), ('Cosmic', '724838'), ('Cosmic', '760478'), ('Cosmic', '845568'), ('Cosmic', '846273'), ('Cosmic', '928818'), ('Cosmic', '943744'), ('Cosmic', '1046684'), ('Cosmic', '1082647'), ('Cosmic', '1285132'), ('Cosmic', '1285995'), ('Cosmic', '1302358'), ('Cosmic', '1927294'), ('Cosmic', '1938480'), ('Cosmic', '1938700'), ('Cosmic', '2050468'), ('Cosmic', '2057446'), ('Cosmic', '2212694'), ('Cosmic', '2444238'), ('Cosmic', '2700982'), ('Cosmic-CLP', '724838'), ('ECACC', '96020936'), ('GDSC', '724838'), ('GEO', 'GSM136234'), ('GEO', 'GSM887729'), ('GEO', 'GSM888824'), ('GEO', 'GSM1374978'), ('GEO', 'GSM1574568'), ('GEO', 'GSM1670567'), ('IARC_TP53', '377'), ('IGRhCellID', 'UMUC3'), ('KCB', 'KCB 2014053YJ'), ('LINCS_LDP', 'LCL-1721'), ('PRIDE', 'PXD003105'), ('Wikidata', 'Q54990989')]	[]	UM-UC-3	[]	['NCBI_TaxID=9606; ! Homo sapiens']	['PubMed=3761468;', 'PubMed=7787250;', 'PubMed=8873383;', 'PubMed=9850064;', 'PubMed=11921286;', 'PubMed=12127398;', 'PubMed=15846775;', 'PubMed=16469639;', 'PubMed=18812553;', 'PubMed=19375735;', 'PubMed=20215515;', 'PubMed=22460905;', 'PubMed=23401075;', 'PubMed=24035680;', 'PubMed=24367658;', 'PubMed=25485619;', 'PubMed=25997541;', 'PubMed=26972028;', 'PubMed=27141528;', 'PubMed=27270441;', 'PubMed=27397505;', 'PubMed=29732388;']	['Source(s): ATCC; Cosmic-CLP; ECACC; PubMed=25877200; PubMed=27270441', 'Amelogenin: X', 'CSF1PO: 10,11 (ATCC; Cosmic-CLP)', 'CSF1PO: 10 (ECACC; PubMed=25877200; PubMed=27270441)', 'D13S317: 8', 'D16S539: 8,9', 'D18S51: 14', 'D21S11: 31', 'D3S1358: 17,18', 'D5S818: 12', 'D7S820: 8,9 (ATCC; Cosmic-CLP; ECACC; PubMed=25877200)', 'D7S820: 9 (PubMed=27270441)', 'D8S1179: 13', 'FGA: 20,21', 'Penta D: 13', 'Penta E: 12', 'TH01: 6,9', 'TPOX: 10', 'vWA: 17']	Male	UMUC-3; UM-UC3; UMUC3; UC-3; University of Michigan-Urothelial Carcinoma-3	UMUC3	['https://www.synapse.org/UC25']
400	UMUC3	['Part of: BLA-40 bladder carcinoma cell line panel.', 'Part of: Cancer Cell Line Encyclopedia (CCLE) project.', 'Part of: COSMIC cell lines project.', 'Part of: UBC-40 urothelial bladder cancer cell line index.', 'Doubling time: 24 hours (PubMed=3761468).', 'Microsatellite instability: Stable (MSS) (Sanger).', 'Sequence variation: Homozygous for CDKN2A deletion (PubMed=9850064).', 'Sequence variation: Homozygous for PTEN deletion (ATCC).', 'Sequence variation: TERT c.228C>T (-124C>T); in promoter (PubMed=24035680).', 'Sequence variation: TP53 p.Phe113Cys (c.338T>G) (PubMed=7787250; PubMed=9850064).', 'Omics: CNV analysis.', 'Omics: Deep exome analysis.', 'Omics: Deep RNAseq analysis.', 'Omics: DNA methylation analysis.', 'Omics: GPI-anchored proteins analysis by proteomics.', 'Omics: SNP array analysis.', 'Omics: Transcriptome analysis.']	['NCIt; C4912; Bladder carcinoma']	[('BTO', 'BTO:0003723'), ('CLO', 'CLO_0009487'), ('EFO', 'EFO_0006771'), ('ArrayExpress', 'E-MTAB-2706'), ('ArrayExpress', 'E-MTAB-2770'), ('ArrayExpress', 'E-MTAB-3610'), ('ATCC', 'CRL-1749'), ('BioSample', 'SAMN03471418'), ('BioSample', 'SAMN03473229'), ('CCLE', 'UMUC3_URINARY_TRACT'), ('CCRID', '3131C0001001200023'), ('Cell_Model_Passport', 'SIDM01182'), ('ChEMBL-Cells', 'CHEMBL3307245'), ('ChEMBL-Targets', 'CHEMBL612799'), ('Cosmic', '715827'), ('Cosmic', '724838'), ('Cosmic', '760478'), ('Cosmic', '845568'), ('Cosmic', '846273'), ('Cosmic', '928818'), ('Cosmic', '943744'), ('Cosmic', '1046684'), ('Cosmic', '1082647'), ('Cosmic', '1285132'), ('Cosmic', '1285995'), ('Cosmic', '1302358'), ('Cosmic', '1927294'), ('Cosmic', '1938480'), ('Cosmic', '1938700'), ('Cosmic', '2050468'), ('Cosmic', '2057446'), ('Cosmic', '2212694'), ('Cosmic', '2444238'), ('Cosmic', '2700982'), ('Cosmic-CLP', '724838'), ('ECACC', '96020936'), ('GDSC', '724838'), ('GEO', 'GSM136234'), ('GEO', 'GSM887729'), ('GEO', 'GSM888824'), ('GEO', 'GSM1374978'), ('GEO', 'GSM1574568'), ('GEO', 'GSM1670567'), ('IARC_TP53', '377'), ('IGRhCellID', 'UMUC3'), ('KCB', 'KCB 2014053YJ'), ('LINCS_LDP', 'LCL-1721'), ('PRIDE', 'PXD003105'), ('Wikidata', 'Q54990989')]	[]	UM-UC-3	[]	['NCBI_TaxID=9606; ! Homo sapiens']	['PubMed=3761468;', 'PubMed=7787250;', 'PubMed=8873383;', 'PubMed=9850064;', 'PubMed=11921286;', 'PubMed=12127398;', 'PubMed=15846775;', 'PubMed=16469639;', 'PubMed=18812553;', 'PubMed=19375735;', 'PubMed=20215515;', 'PubMed=22460905;', 'PubMed=23401075;', 'PubMed=24035680;', 'PubMed=24367658;', 'PubMed=25485619;', 'PubMed=25997541;', 'PubMed=26972028;', 'PubMed=27141528;', 'PubMed=27270441;', 'PubMed=27397505;', 'PubMed=29732388;']	['Source(s): ATCC; Cosmic-CLP; ECACC; PubMed=25877200; PubMed=27270441', 'Amelogenin: X', 'CSF1PO: 10,11 (ATCC; Cosmic-CLP)', 'CSF1PO: 10 (ECACC; PubMed=25877200; PubMed=27270441)', 'D13S317: 8', 'D16S539: 8,9', 'D18S51: 14', 'D21S11: 31', 'D3S1358: 17,18', 'D5S818: 12', 'D7S820: 8,9 (ATCC; Cosmic-CLP; ECACC; PubMed=25877200)', 'D7S820: 9 (PubMed=27270441)', 'D8S1179: 13', 'FGA: 20,21', 'Penta D: 13', 'Penta E: 12', 'TH01: 6,9', 'TPOX: 10', 'vWA: 17']	Male	UMUC-3; UM-UC3; UMUC3; UC-3; University of Michigan-Urothelial Carcinoma-3	UMUC3	['https://www.synapse.org/UC25']
401	NCIH2030	['Part of: Cancer Cell Line Encyclopedia (CCLE) project.', 'Part of: COSMIC cell lines project.', 'Part of: MD Anderson Cell Lines Project.', 'Microsatellite instability: Stable (MSS) (Sanger).', 'Omics: Deep exome analysis.', 'Omics: Deep RNAseq analysis.', 'Omics: DNA methylation analysis.', 'Omics: Protein expression by reverse-phase protein arrays.', 'Omics: SNP array analysis.', 'Omics: Transcriptome analysis.', 'Derived from metastatic site: Lymph node.']	['NCIt; C3512; Lung adenocarcinoma']	[('CLO', 'CLO_0008041'), ('EFO', 'EFO_0002274'), ('ArrayExpress', 'E-MTAB-2706'), ('ArrayExpress', 'E-MTAB-2770'), ('ArrayExpress', 'E-MTAB-3610'), ('ATCC', 'CRL-5914'), ('BioSample', 'SAMN03471413'), ('CCLE', 'NCIH2030_LUNG'), ('Cell_Model_Passport', 'SIDM00715'), ('ChEMBL-Cells', 'CHEMBL3308769'), ('ChEMBL-Targets', 'CHEMBL1075530'), ('Cosmic', '722045'), ('Cosmic', '903611'), ('Cosmic', '1146897'), ('Cosmic', '1609520'), ('Cosmic', '1995553'), ('Cosmic-CLP', '722045'), ('GDSC', '722045'), ('GEO', 'GSM206483'), ('GEO', 'GSM274747'), ('GEO', 'GSM274748'), ('GEO', 'GSM434332'), ('GEO', 'GSM784272'), ('GEO', 'GSM794344'), ('GEO', 'GSM887397'), ('GEO', 'GSM888475'), ('GEO', 'GSM1374717'), ('GEO', 'GSM1670208'), ('IGRhCellID', 'NCIH2030'), ('LINCS_LDP', 'LCL-1648'), ('Wikidata', 'Q54907906')]	[]	NCI-H2030	[]	['NCBI_TaxID=9606; ! Homo sapiens']	['PubMed=8806092;', 'PubMed=11030152;', 'PubMed=20215515;', 'PubMed=22460905;', 'PubMed=25485619;', 'PubMed=27397505;', 'PubMed=28196595;']	['Source(s): ATCC; Cosmic-CLP; PubMed=25877200', 'Amelogenin: X', 'CSF1PO: 11', 'D13S317: 12', 'D16S539: 12', 'D18S51: 17,18', 'D21S11: 30', 'D3S1358: 18', 'D5S818: 11', 'D7S820: 10', 'D8S1179: 11,15', 'FGA: 20,24', 'Penta D: 9', 'Penta E: 11,15', 'TH01: 9.3', 'TPOX: 9,12', 'vWA: 15']	Male	H2030; H-2030	NCIH2030	['http://tcpaportal.org/mclp/']
402	NCIH2030	['Part of: Cancer Cell Line Encyclopedia (CCLE) project.', 'Part of: COSMIC cell lines project.', 'Part of: MD Anderson Cell Lines Project.', 'Microsatellite instability: Stable (MSS) (Sanger).', 'Omics: Deep exome analysis.', 'Omics: Deep RNAseq analysis.', 'Omics: DNA methylation analysis.', 'Omics: Protein expression by reverse-phase protein arrays.', 'Omics: SNP array analysis.', 'Omics: Transcriptome analysis.', 'Derived from metastatic site: Lymph node.']	['NCIt; C3512; Lung adenocarcinoma']	[('CLO', 'CLO_0008041'), ('EFO', 'EFO_0002274'), ('ArrayExpress', 'E-MTAB-2706'), ('ArrayExpress', 'E-MTAB-2770'), ('ArrayExpress', 'E-MTAB-3610'), ('ATCC', 'CRL-5914'), ('BioSample', 'SAMN03471413'), ('CCLE', 'NCIH2030_LUNG'), ('Cell_Model_Passport', 'SIDM00715'), ('ChEMBL-Cells', 'CHEMBL3308769'), ('ChEMBL-Targets', 'CHEMBL1075530'), ('Cosmic', '722045'), ('Cosmic', '903611'), ('Cosmic', '1146897'), ('Cosmic', '1609520'), ('Cosmic', '1995553'), ('Cosmic-CLP', '722045'), ('GDSC', '722045'), ('GEO', 'GSM206483'), ('GEO', 'GSM274747'), ('GEO', 'GSM274748'), ('GEO', 'GSM434332'), ('GEO', 'GSM784272'), ('GEO', 'GSM794344'), ('GEO', 'GSM887397'), ('GEO', 'GSM888475'), ('GEO', 'GSM1374717'), ('GEO', 'GSM1670208'), ('IGRhCellID', 'NCIH2030'), ('LINCS_LDP', 'LCL-1648'), ('Wikidata', 'Q54907906')]	[]	NCI-H2030	[]	['NCBI_TaxID=9606; ! Homo sapiens']	['PubMed=8806092;', 'PubMed=11030152;', 'PubMed=20215515;', 'PubMed=22460905;', 'PubMed=25485619;', 'PubMed=27397505;', 'PubMed=28196595;']	['Source(s): ATCC; Cosmic-CLP; PubMed=25877200', 'Amelogenin: X', 'CSF1PO: 11', 'D13S317: 12', 'D16S539: 12', 'D18S51: 17,18', 'D21S11: 30', 'D3S1358: 18', 'D5S818: 11', 'D7S820: 10', 'D8S1179: 11,15', 'FGA: 20,24', 'Penta D: 9', 'Penta E: 11,15', 'TH01: 9.3', 'TPOX: 9,12', 'vWA: 15']	Male	H2030; H-2030	NCIH2030	['http://tcpaportal.org/mclp/']
403	HCC1937	['Group: Triple negative breast cancer (TNBC) cell line.', 'Part of: Cancer Cell Line Encyclopedia (CCLE) project.', 'Part of: COSMIC cell lines project.', 'Part of: ICBP43 breast cancer cell line panel.', 'Part of: KuDOS 95 cell line panel.', 'Part of: MD Anderson Cell Lines Project.', 'Doubling time: ~50 hours (DSMZ); ~61 hours (PBCF).', 'HLA typing: A*23:01,24:02; B*40:01,07:02; C*07:02,03:04; DQA1*04:01,04:01; DQB1*06:02,06:02; DRB1*15:01,08:01 (PubMed=25960936).', 'Microsatellite instability: Stable (MSS) (Sanger).', 'Sequence variation: Homozygous for BRCA1 p.Gln1756Profs*74 (c.5266dupC) (5382insC). The lymphoblastoid cell line HCC1937 BL (CVCL_3281) is heterozygous for the same mutation (PubMed=9699648; PubMed=16397213; PubMed=22032724).', 'Sequence variation: Homozygous for PTEN deletion (PubMed=19593635).', 'Sequence variation: Homozygous for RB1 p.Thr738_Arg775del38 (c.2212_2325del114) (PubMed=19593635).', 'Sequence variation: Homozygous for TP53 p.Arg306Ter (c.916C>T) (ATCC; PubMed=16541312; PubMed=28889351).', 'Omics: Array-based CGH.', 'Omics: CNV analysis.', 'Omics: Deep exome analysis.', 'Omics: Deep proteome analysis.', 'Omics: Deep RNAseq analysis.', 'Omics: DNA methylation analysis.', 'Omics: Glycoproteome analysis by proteomics.', 'Omics: HLA class I peptidome analysis by proteomics.', 'Omics: Metabolome analysis.', 'Omics: miRNA expression profiling.', 'Omics: Protein expression by reverse-phase protein arrays.', 'Omics: SNP array analysis.', 'Omics: Transcriptome analysis.']	['NCIt; C4017; Ductal breast carcinoma']	[('BTO', 'BTO:0003323'), ('CLO', 'CLO_0003645'), ('EFO', 'EFO_0001174'), ('MCCL', 'MCC:0000180'), ('ArrayExpress', 'E-MTAB-2706'), ('ArrayExpress', 'E-MTAB-2770'), ('ArrayExpress', 'E-MTAB-3610'), ('ATCC', 'CRL-2336'), ('BioSample', 'SAMN01821555'), ('BioSample', 'SAMN01821629'), ('BioSample', 'SAMN03473202'), ('BioSample', 'SAMN05292445'), ('CCLE', 'HCC1937_BREAST'), ('CCRID', '3131C0001000700148'), ('Cell_Model_Passport', 'SIDM00874'), ('ChEMBL-Cells', 'CHEMBL3308371'), ('ChEMBL-Targets', 'CHEMBL1075458'), ('Cosmic', '749714'), ('Cosmic', '904368'), ('Cosmic', '1007153'), ('Cosmic', '1046927'), ('Cosmic', '1047704'), ('Cosmic', '1176626'), ('Cosmic', '1235083'), ('Cosmic', '1287892'), ('Cosmic', '1289389'), ('Cosmic', '1309007'), ('Cosmic', '1430351'), ('Cosmic', '1460235'), ('Cosmic', '1472999'), ('Cosmic', '1518113'), ('Cosmic', '1603207'), ('Cosmic', '1995427'), ('Cosmic', '2009511'), ('Cosmic', '2164992'), ('Cosmic-CLP', '749714'), ('DSMZ', 'ACC-513'), ('GDSC', '749714'), ('GEO', 'GSM155209'), ('GEO', 'GSM185079'), ('GEO', 'GSM185080'), ('GEO', 'GSM186723'), ('GEO', 'GSM217577'), ('GEO', 'GSM219873'), ('GEO', 'GSM274654'), ('GEO', 'GSM344367'), ('GEO', 'GSM344417'), ('GEO', 'GSM350544'), ('GEO', 'GSM378151'), ('GEO', 'GSM421867'), ('GEO', 'GSM459723'), ('GEO', 'GSM481301'), ('GEO', 'GSM533403'), ('GEO', 'GSM533410'), ('GEO', 'GSM537973'), ('GEO', 'GSM783936'), ('GEO', 'GSM783943'), ('GEO', 'GSM847340'), ('GEO', 'GSM887045'), ('GEO', 'GSM888115'), ('GEO', 'GSM1008900'), ('GEO', 'GSM1053709'), ('GEO', 'GSM1172961'), ('GEO', 'GSM1172870'), ('GEO', 'GSM1214588'), ('GEO', 'GSM1238126'), ('GEO', 'GSM1374506'), ('GEO', 'GSM1374507'), ('GEO', 'GSM1401668'), ('GEO', 'GSM1669851'), ('IARC_TP53', '10274'), ('IGRhCellID', 'HCC1937'), ('KCB', 'KCB 200944YJ'), ('KCLB', '9S1937'), ('LINCS_HMS', '50212'), ('LINCS_LDP', 'LCL-1331'), ('Lonza', '905'), ('MetaboLights', 'MTBLS337'), ('PRIDE', 'PXD000309'), ('PRIDE', 'PXD000394'), ('PRIDE', 'PXD005295'), ('TOKU-E', '1402'), ('Wikidata', 'Q28872477')]	[]	HCC1937	['CVCL_3281 ! HCC1937 BL']	['NCBI_TaxID=9606; ! Homo sapiens']	['CelloPub=CLPUB00423;', 'PubMed=9699648;', 'PubMed=9833771;', 'PubMed=9865903;', 'PubMed=10635334;', 'PubMed=11314036;', 'PubMed=12353263;', 'PubMed=12800145;', 'PubMed=14762065;', 'PubMed=16397213;', 'PubMed=16541312;', 'PubMed=16959974;', 'PubMed=17157791;', 'PubMed=17932254;', 'PubMed=19582160;', 'PubMed=19593635;', 'PubMed=20070913;', 'PubMed=20215515;', 'PubMed=21778573;', 'PubMed=22032724;', 'PubMed=22414580;', 'PubMed=22460905;', 'PubMed=22585861;', 'PubMed=23151021;', 'PubMed=23601657;', 'PubMed=24162158;', 'PubMed=24176112;', 'PubMed=25485619;', 'PubMed=25576301;', 'PubMed=25960936;', 'PubMed=27397505;', 'PubMed=28196595;', 'PubMed=28287265;', 'PubMed=28889351;']	['Source(s): ATCC; Cosmic-CLP; DSMZ; KCLB; PubMed=25877200; PubMed=28889351', 'Amelogenin: X', 'CSF1PO: 12', 'D13S317: 13', 'D16S539: 13,14', 'D18S51: 12', 'D21S11: 28', 'D3S1358: 18', 'D5S818: 12', 'D7S820: 9,10', 'D8S1179: 12,13', 'FGA: 20,22', 'Penta D: 9', 'Penta E: 13', 'TH01: 6,8 (KCLB)', 'TH01: 6 (ATCC; Cosmic-CLP; DSMZ; PubMed=25877200; PubMed=28889351)', 'TPOX: 11', 'vWA: 16,17']	Female	HCC-1937	HCC1937	['http://www.pawefish.path.cam.ac.uk/BreastCellLineDescriptions/HCC1937.html', 'http://dpsc.ccbr.utoronto.ca/cancer/get_cellline.pl?cellline=HCC1937', 'http://lincs.hms.harvard.edu/resources/reagents/icbp43/', 'http://www.utsouthwestern.edu/edumedia/edufiles/about_us/admin_offices/technology_development/available_technologies/cell-lines.pdf', 'https://physics.cancer.gov/docs/bioresource/breast/NCI-PBCF-CRL2336_HCC1937_v1.0_SOP-508.pdf', 'http://tcpaportal.org/mclp/']
404	HCC1937	['Group: Triple negative breast cancer (TNBC) cell line.', 'Part of: Cancer Cell Line Encyclopedia (CCLE) project.', 'Part of: COSMIC cell lines project.', 'Part of: ICBP43 breast cancer cell line panel.', 'Part of: KuDOS 95 cell line panel.', 'Part of: MD Anderson Cell Lines Project.', 'Doubling time: ~50 hours (DSMZ); ~61 hours (PBCF).', 'HLA typing: A*23:01,24:02; B*40:01,07:02; C*07:02,03:04; DQA1*04:01,04:01; DQB1*06:02,06:02; DRB1*15:01,08:01 (PubMed=25960936).', 'Microsatellite instability: Stable (MSS) (Sanger).', 'Sequence variation: Homozygous for BRCA1 p.Gln1756Profs*74 (c.5266dupC) (5382insC). The lymphoblastoid cell line HCC1937 BL (CVCL_3281) is heterozygous for the same mutation (PubMed=9699648; PubMed=16397213; PubMed=22032724).', 'Sequence variation: Homozygous for PTEN deletion (PubMed=19593635).', 'Sequence variation: Homozygous for RB1 p.Thr738_Arg775del38 (c.2212_2325del114) (PubMed=19593635).', 'Sequence variation: Homozygous for TP53 p.Arg306Ter (c.916C>T) (ATCC; PubMed=16541312; PubMed=28889351).', 'Omics: Array-based CGH.', 'Omics: CNV analysis.', 'Omics: Deep exome analysis.', 'Omics: Deep proteome analysis.', 'Omics: Deep RNAseq analysis.', 'Omics: DNA methylation analysis.', 'Omics: Glycoproteome analysis by proteomics.', 'Omics: HLA class I peptidome analysis by proteomics.', 'Omics: Metabolome analysis.', 'Omics: miRNA expression profiling.', 'Omics: Protein expression by reverse-phase protein arrays.', 'Omics: SNP array analysis.', 'Omics: Transcriptome analysis.']	['NCIt; C4017; Ductal breast carcinoma']	[('BTO', 'BTO:0003323'), ('CLO', 'CLO_0003645'), ('EFO', 'EFO_0001174'), ('MCCL', 'MCC:0000180'), ('ArrayExpress', 'E-MTAB-2706'), ('ArrayExpress', 'E-MTAB-2770'), ('ArrayExpress', 'E-MTAB-3610'), ('ATCC', 'CRL-2336'), ('BioSample', 'SAMN01821555'), ('BioSample', 'SAMN01821629'), ('BioSample', 'SAMN03473202'), ('BioSample', 'SAMN05292445'), ('CCLE', 'HCC1937_BREAST'), ('CCRID', '3131C0001000700148'), ('Cell_Model_Passport', 'SIDM00874'), ('ChEMBL-Cells', 'CHEMBL3308371'), ('ChEMBL-Targets', 'CHEMBL1075458'), ('Cosmic', '749714'), ('Cosmic', '904368'), ('Cosmic', '1007153'), ('Cosmic', '1046927'), ('Cosmic', '1047704'), ('Cosmic', '1176626'), ('Cosmic', '1235083'), ('Cosmic', '1287892'), ('Cosmic', '1289389'), ('Cosmic', '1309007'), ('Cosmic', '1430351'), ('Cosmic', '1460235'), ('Cosmic', '1472999'), ('Cosmic', '1518113'), ('Cosmic', '1603207'), ('Cosmic', '1995427'), ('Cosmic', '2009511'), ('Cosmic', '2164992'), ('Cosmic-CLP', '749714'), ('DSMZ', 'ACC-513'), ('GDSC', '749714'), ('GEO', 'GSM155209'), ('GEO', 'GSM185079'), ('GEO', 'GSM185080'), ('GEO', 'GSM186723'), ('GEO', 'GSM217577'), ('GEO', 'GSM219873'), ('GEO', 'GSM274654'), ('GEO', 'GSM344367'), ('GEO', 'GSM344417'), ('GEO', 'GSM350544'), ('GEO', 'GSM378151'), ('GEO', 'GSM421867'), ('GEO', 'GSM459723'), ('GEO', 'GSM481301'), ('GEO', 'GSM533403'), ('GEO', 'GSM533410'), ('GEO', 'GSM537973'), ('GEO', 'GSM783936'), ('GEO', 'GSM783943'), ('GEO', 'GSM847340'), ('GEO', 'GSM887045'), ('GEO', 'GSM888115'), ('GEO', 'GSM1008900'), ('GEO', 'GSM1053709'), ('GEO', 'GSM1172961'), ('GEO', 'GSM1172870'), ('GEO', 'GSM1214588'), ('GEO', 'GSM1238126'), ('GEO', 'GSM1374506'), ('GEO', 'GSM1374507'), ('GEO', 'GSM1401668'), ('GEO', 'GSM1669851'), ('IARC_TP53', '10274'), ('IGRhCellID', 'HCC1937'), ('KCB', 'KCB 200944YJ'), ('KCLB', '9S1937'), ('LINCS_HMS', '50212'), ('LINCS_LDP', 'LCL-1331'), ('Lonza', '905'), ('MetaboLights', 'MTBLS337'), ('PRIDE', 'PXD000309'), ('PRIDE', 'PXD000394'), ('PRIDE', 'PXD005295'), ('TOKU-E', '1402'), ('Wikidata', 'Q28872477')]	[]	HCC1937	['CVCL_3281 ! HCC1937 BL']	['NCBI_TaxID=9606; ! Homo sapiens']	['CelloPub=CLPUB00423;', 'PubMed=9699648;', 'PubMed=9833771;', 'PubMed=9865903;', 'PubMed=10635334;', 'PubMed=11314036;', 'PubMed=12353263;', 'PubMed=12800145;', 'PubMed=14762065;', 'PubMed=16397213;', 'PubMed=16541312;', 'PubMed=16959974;', 'PubMed=17157791;', 'PubMed=17932254;', 'PubMed=19582160;', 'PubMed=19593635;', 'PubMed=20070913;', 'PubMed=20215515;', 'PubMed=21778573;', 'PubMed=22032724;', 'PubMed=22414580;', 'PubMed=22460905;', 'PubMed=22585861;', 'PubMed=23151021;', 'PubMed=23601657;', 'PubMed=24162158;', 'PubMed=24176112;', 'PubMed=25485619;', 'PubMed=25576301;', 'PubMed=25960936;', 'PubMed=27397505;', 'PubMed=28196595;', 'PubMed=28287265;', 'PubMed=28889351;']	['Source(s): ATCC; Cosmic-CLP; DSMZ; KCLB; PubMed=25877200; PubMed=28889351', 'Amelogenin: X', 'CSF1PO: 12', 'D13S317: 13', 'D16S539: 13,14', 'D18S51: 12', 'D21S11: 28', 'D3S1358: 18', 'D5S818: 12', 'D7S820: 9,10', 'D8S1179: 12,13', 'FGA: 20,22', 'Penta D: 9', 'Penta E: 13', 'TH01: 6,8 (KCLB)', 'TH01: 6 (ATCC; Cosmic-CLP; DSMZ; PubMed=25877200; PubMed=28889351)', 'TPOX: 11', 'vWA: 16,17']	Female	HCC-1937	HCC1937	['http://www.pawefish.path.cam.ac.uk/BreastCellLineDescriptions/HCC1937.html', 'http://dpsc.ccbr.utoronto.ca/cancer/get_cellline.pl?cellline=HCC1937', 'http://lincs.hms.harvard.edu/resources/reagents/icbp43/', 'http://www.utsouthwestern.edu/edumedia/edufiles/about_us/admin_offices/technology_development/available_technologies/cell-lines.pdf', 'https://physics.cancer.gov/docs/bioresource/breast/NCI-PBCF-CRL2336_HCC1937_v1.0_SOP-508.pdf', 'http://tcpaportal.org/mclp/']
405	UMUC3	['Part of: BLA-40 bladder carcinoma cell line panel.', 'Part of: Cancer Cell Line Encyclopedia (CCLE) project.', 'Part of: COSMIC cell lines project.', 'Part of: UBC-40 urothelial bladder cancer cell line index.', 'Doubling time: 24 hours (PubMed=3761468).', 'Microsatellite instability: Stable (MSS) (Sanger).', 'Sequence variation: Homozygous for CDKN2A deletion (PubMed=9850064).', 'Sequence variation: Homozygous for PTEN deletion (ATCC).', 'Sequence variation: TERT c.228C>T (-124C>T); in promoter (PubMed=24035680).', 'Sequence variation: TP53 p.Phe113Cys (c.338T>G) (PubMed=7787250; PubMed=9850064).', 'Omics: CNV analysis.', 'Omics: Deep exome analysis.', 'Omics: Deep RNAseq analysis.', 'Omics: DNA methylation analysis.', 'Omics: GPI-anchored proteins analysis by proteomics.', 'Omics: SNP array analysis.', 'Omics: Transcriptome analysis.']	['NCIt; C4912; Bladder carcinoma']	[('BTO', 'BTO:0003723'), ('CLO', 'CLO_0009487'), ('EFO', 'EFO_0006771'), ('ArrayExpress', 'E-MTAB-2706'), ('ArrayExpress', 'E-MTAB-2770'), ('ArrayExpress', 'E-MTAB-3610'), ('ATCC', 'CRL-1749'), ('BioSample', 'SAMN03471418'), ('BioSample', 'SAMN03473229'), ('CCLE', 'UMUC3_URINARY_TRACT'), ('CCRID', '3131C0001001200023'), ('Cell_Model_Passport', 'SIDM01182'), ('ChEMBL-Cells', 'CHEMBL3307245'), ('ChEMBL-Targets', 'CHEMBL612799'), ('Cosmic', '715827'), ('Cosmic', '724838'), ('Cosmic', '760478'), ('Cosmic', '845568'), ('Cosmic', '846273'), ('Cosmic', '928818'), ('Cosmic', '943744'), ('Cosmic', '1046684'), ('Cosmic', '1082647'), ('Cosmic', '1285132'), ('Cosmic', '1285995'), ('Cosmic', '1302358'), ('Cosmic', '1927294'), ('Cosmic', '1938480'), ('Cosmic', '1938700'), ('Cosmic', '2050468'), ('Cosmic', '2057446'), ('Cosmic', '2212694'), ('Cosmic', '2444238'), ('Cosmic', '2700982'), ('Cosmic-CLP', '724838'), ('ECACC', '96020936'), ('GDSC', '724838'), ('GEO', 'GSM136234'), ('GEO', 'GSM887729'), ('GEO', 'GSM888824'), ('GEO', 'GSM1374978'), ('GEO', 'GSM1574568'), ('GEO', 'GSM1670567'), ('IARC_TP53', '377'), ('IGRhCellID', 'UMUC3'), ('KCB', 'KCB 2014053YJ'), ('LINCS_LDP', 'LCL-1721'), ('PRIDE', 'PXD003105'), ('Wikidata', 'Q54990989')]	[]	UM-UC-3	[]	['NCBI_TaxID=9606; ! Homo sapiens']	['PubMed=3761468;', 'PubMed=7787250;', 'PubMed=8873383;', 'PubMed=9850064;', 'PubMed=11921286;', 'PubMed=12127398;', 'PubMed=15846775;', 'PubMed=16469639;', 'PubMed=18812553;', 'PubMed=19375735;', 'PubMed=20215515;', 'PubMed=22460905;', 'PubMed=23401075;', 'PubMed=24035680;', 'PubMed=24367658;', 'PubMed=25485619;', 'PubMed=25997541;', 'PubMed=26972028;', 'PubMed=27141528;', 'PubMed=27270441;', 'PubMed=27397505;', 'PubMed=29732388;']	['Source(s): ATCC; Cosmic-CLP; ECACC; PubMed=25877200; PubMed=27270441', 'Amelogenin: X', 'CSF1PO: 10,11 (ATCC; Cosmic-CLP)', 'CSF1PO: 10 (ECACC; PubMed=25877200; PubMed=27270441)', 'D13S317: 8', 'D16S539: 8,9', 'D18S51: 14', 'D21S11: 31', 'D3S1358: 17,18', 'D5S818: 12', 'D7S820: 8,9 (ATCC; Cosmic-CLP; ECACC; PubMed=25877200)', 'D7S820: 9 (PubMed=27270441)', 'D8S1179: 13', 'FGA: 20,21', 'Penta D: 13', 'Penta E: 12', 'TH01: 6,9', 'TPOX: 10', 'vWA: 17']	Male	UMUC-3; UM-UC3; UMUC3; UC-3; University of Michigan-Urothelial Carcinoma-3	UMUC3	['https://www.synapse.org/UC25']
406	UMUC3	['Part of: BLA-40 bladder carcinoma cell line panel.', 'Part of: Cancer Cell Line Encyclopedia (CCLE) project.', 'Part of: COSMIC cell lines project.', 'Part of: UBC-40 urothelial bladder cancer cell line index.', 'Doubling time: 24 hours (PubMed=3761468).', 'Microsatellite instability: Stable (MSS) (Sanger).', 'Sequence variation: Homozygous for CDKN2A deletion (PubMed=9850064).', 'Sequence variation: Homozygous for PTEN deletion (ATCC).', 'Sequence variation: TERT c.228C>T (-124C>T); in promoter (PubMed=24035680).', 'Sequence variation: TP53 p.Phe113Cys (c.338T>G) (PubMed=7787250; PubMed=9850064).', 'Omics: CNV analysis.', 'Omics: Deep exome analysis.', 'Omics: Deep RNAseq analysis.', 'Omics: DNA methylation analysis.', 'Omics: GPI-anchored proteins analysis by proteomics.', 'Omics: SNP array analysis.', 'Omics: Transcriptome analysis.']	['NCIt; C4912; Bladder carcinoma']	[('BTO', 'BTO:0003723'), ('CLO', 'CLO_0009487'), ('EFO', 'EFO_0006771'), ('ArrayExpress', 'E-MTAB-2706'), ('ArrayExpress', 'E-MTAB-2770'), ('ArrayExpress', 'E-MTAB-3610'), ('ATCC', 'CRL-1749'), ('BioSample', 'SAMN03471418'), ('BioSample', 'SAMN03473229'), ('CCLE', 'UMUC3_URINARY_TRACT'), ('CCRID', '3131C0001001200023'), ('Cell_Model_Passport', 'SIDM01182'), ('ChEMBL-Cells', 'CHEMBL3307245'), ('ChEMBL-Targets', 'CHEMBL612799'), ('Cosmic', '715827'), ('Cosmic', '724838'), ('Cosmic', '760478'), ('Cosmic', '845568'), ('Cosmic', '846273'), ('Cosmic', '928818'), ('Cosmic', '943744'), ('Cosmic', '1046684'), ('Cosmic', '1082647'), ('Cosmic', '1285132'), ('Cosmic', '1285995'), ('Cosmic', '1302358'), ('Cosmic', '1927294'), ('Cosmic', '1938480'), ('Cosmic', '1938700'), ('Cosmic', '2050468'), ('Cosmic', '2057446'), ('Cosmic', '2212694'), ('Cosmic', '2444238'), ('Cosmic', '2700982'), ('Cosmic-CLP', '724838'), ('ECACC', '96020936'), ('GDSC', '724838'), ('GEO', 'GSM136234'), ('GEO', 'GSM887729'), ('GEO', 'GSM888824'), ('GEO', 'GSM1374978'), ('GEO', 'GSM1574568'), ('GEO', 'GSM1670567'), ('IARC_TP53', '377'), ('IGRhCellID', 'UMUC3'), ('KCB', 'KCB 2014053YJ'), ('LINCS_LDP', 'LCL-1721'), ('PRIDE', 'PXD003105'), ('Wikidata', 'Q54990989')]	[]	UM-UC-3	[]	['NCBI_TaxID=9606; ! Homo sapiens']	['PubMed=3761468;', 'PubMed=7787250;', 'PubMed=8873383;', 'PubMed=9850064;', 'PubMed=11921286;', 'PubMed=12127398;', 'PubMed=15846775;', 'PubMed=16469639;', 'PubMed=18812553;', 'PubMed=19375735;', 'PubMed=20215515;', 'PubMed=22460905;', 'PubMed=23401075;', 'PubMed=24035680;', 'PubMed=24367658;', 'PubMed=25485619;', 'PubMed=25997541;', 'PubMed=26972028;', 'PubMed=27141528;', 'PubMed=27270441;', 'PubMed=27397505;', 'PubMed=29732388;']	['Source(s): ATCC; Cosmic-CLP; ECACC; PubMed=25877200; PubMed=27270441', 'Amelogenin: X', 'CSF1PO: 10,11 (ATCC; Cosmic-CLP)', 'CSF1PO: 10 (ECACC; PubMed=25877200; PubMed=27270441)', 'D13S317: 8', 'D16S539: 8,9', 'D18S51: 14', 'D21S11: 31', 'D3S1358: 17,18', 'D5S818: 12', 'D7S820: 8,9 (ATCC; Cosmic-CLP; ECACC; PubMed=25877200)', 'D7S820: 9 (PubMed=27270441)', 'D8S1179: 13', 'FGA: 20,21', 'Penta D: 13', 'Penta E: 12', 'TH01: 6,9', 'TPOX: 10', 'vWA: 17']	Male	UMUC-3; UM-UC3; UMUC3; UC-3; University of Michigan-Urothelial Carcinoma-3	UMUC3	['https://www.synapse.org/UC25']
407	MDAMB436	['Group: Triple negative breast cancer (TNBC) cell line.', 'Part of: Cancer Cell Line Encyclopedia (CCLE) project.', 'Part of: COSMIC cell lines project.', 'Part of: ICBP43 breast cancer cell line panel.', 'Part of: KuDOS 95 cell line panel.', 'Part of: MD Anderson Cell Lines Project.', 'Microsatellite instability: Instable (MSI-low) (Sanger).', 'Sequence variation: Hemizygous for BRCA1 c.5277+1G>A (PubMed=16397213; PubMed=19593635).', 'Sequence variation: Homozygous for RB1 p.Gly203fs*9 (c.607_608ins227) (PubMed=19593635).', 'Sequence variation: TP53 p.Glu204fs*7 (c.610_612delinsGCGTGTGG) (PubMed=16541312; PubMed=28889351).', 'Omics: CNV analysis.', 'Omics: Deep exome analysis.', 'Omics: Deep RNAseq analysis.', 'Omics: DNA methylation analysis.', 'Omics: Glycoproteome analysis by proteomics.', 'Omics: miRNA expression profiling.', 'Omics: Protein expression by reverse-phase protein arrays.', 'Omics: SNP array analysis.', 'Omics: Transcriptome analysis.', 'Discontinued: CLS; 300278; true.', 'Derived from metastatic site: Pleural effusion.']	['NCIt; C4194; Invasive ductal carcinoma, not otherwise specified']	[('BTO', 'BTO:0001568'), ('CLO', 'CLO_0007639'), ('EFO', 'EFO_0001214'), ('CLDB', 'cl7218'), ('ArrayExpress', 'E-MTAB-2706'), ('ArrayExpress', 'E-MTAB-2770'), ('ArrayExpress', 'E-MTAB-3610'), ('ATCC', 'HTB-130'), ('BioSample', 'SAMN03471588'), ('BioSample', 'SAMN03472712'), ('CCLE', 'MDAMB436_BREAST'), ('CCRID', '3111C0001CCC000352'), ('Cell_Model_Passport', 'SIDM00629'), ('CLS', '300278/NA'), ('Cosmic', '809240'), ('Cosmic', '871156'), ('Cosmic', '897425'), ('Cosmic', '904382'), ('Cosmic', '934528'), ('Cosmic', '949191'), ('Cosmic', '979718'), ('Cosmic', '1010926'), ('Cosmic', '1017165'), ('Cosmic', '1027055'), ('Cosmic', '1044206'), ('Cosmic', '1044222'), ('Cosmic', '1046957'), ('Cosmic', '1071902'), ('Cosmic', '1176604'), ('Cosmic', '1287923'), ('Cosmic', '1289400'), ('Cosmic', '1309008'), ('Cosmic', '1434955'), ('Cosmic', '1609474'), ('Cosmic', '2009513'), ('Cosmic', '2164998'), ('Cosmic', '2361353'), ('Cosmic-CLP', '1240172'), ('GDSC', '1240172'), ('GEO', 'GSM115100'), ('GEO', 'GSM149985'), ('GEO', 'GSM149993'), ('GEO', 'GSM150001'), ('GEO', 'GSM217589'), ('GEO', 'GSM344354'), ('GEO', 'GSM344404'), ('GEO', 'GSM350541'), ('GEO', 'GSM421878'), ('GEO', 'GSM783954'), ('GEO', 'GSM845397'), ('GEO', 'GSM847416'), ('GEO', 'GSM847496'), ('GEO', 'GSM844600'), ('GEO', 'GSM844601'), ('GEO', 'GSM887299'), ('GEO', 'GSM888374'), ('GEO', 'GSM1008909'), ('GEO', 'GSM1053725'), ('GEO', 'GSM1172982'), ('GEO', 'GSM1214583'), ('GEO', 'GSM1238135'), ('GEO', 'GSM1374658'), ('GEO', 'GSM1374659'), ('GEO', 'GSM1401656'), ('GEO', 'GSM1670085'), ('IARC_TP53', '18371'), ('IARC_TP53', '26994'), ('ICLC', 'HTL11005'), ('IZSLER', 'BS TCL 246'), ('LINCS_HMS', '50333'), ('LINCS_LDP', 'LCL-1470'), ('PRIDE', 'PXD005292'), ('TOKU-E', '2399'), ('Wikidata', 'Q54904639')]	[]	MDA-MB-436	[]	['NCBI_TaxID=9606; ! Homo sapiens']	['CelloPub=CLPUB00423;', 'PubMed=730202;', 'PubMed=3518877;', 'PubMed=7272986;', 'PubMed=9823299;', 'PubMed=10862037;', 'PubMed=15677628;', 'PubMed=16397213;', 'PubMed=16541312;', 'PubMed=17157791;', 'PubMed=19582160;', 'PubMed=19593635;', 'PubMed=21778573;', 'PubMed=22460905;', 'PubMed=22585861;', 'PubMed=23151021;', 'PubMed=23601657;', 'PubMed=24162158;', 'PubMed=24176112;', 'PubMed=25485619;', 'PubMed=27397505;', 'PubMed=28196595;', 'PubMed=28287265;', 'PubMed=28889351;']	['Source(s): ATCC; CLS; Cosmic-CLP; PubMed=25877200; PubMed=28889351', 'Amelogenin: X', 'CSF1PO: 12', 'D13S317: 10', 'D16S539: 9,11 (ATCC; PubMed=28889351)', 'D16S539: 9 (CLS; Cosmic-CLP; PubMed=25877200)', 'D18S51: 12', 'D21S11: 30,31.2', 'D3S1358: 18', 'D5S818: 13', 'D7S820: 10', 'D8S1179: 10,14', 'FGA: 24', 'Penta D: 9', 'Penta E: 10,12', 'TH01: 9.3', 'TPOX: 8', 'vWA: 14,20']	Female	MDA MB 436; MDA-Mb-436; MDA-MB436; MDAMB436; MDA-436; MDA436; MD Anderson-Metastatic Breast-436	MDAMB436	['http://lincs.hms.harvard.edu/resources/reagents/icbp43/', 'http://dpsc.ccbr.utoronto.ca/cancer/get_cellline.pl?cellline=MDA-MB-436', 'http://tcpaportal.org/mclp/']
408	MDAMB436	['Group: Triple negative breast cancer (TNBC) cell line.', 'Part of: Cancer Cell Line Encyclopedia (CCLE) project.', 'Part of: COSMIC cell lines project.', 'Part of: ICBP43 breast cancer cell line panel.', 'Part of: KuDOS 95 cell line panel.', 'Part of: MD Anderson Cell Lines Project.', 'Microsatellite instability: Instable (MSI-low) (Sanger).', 'Sequence variation: Hemizygous for BRCA1 c.5277+1G>A (PubMed=16397213; PubMed=19593635).', 'Sequence variation: Homozygous for RB1 p.Gly203fs*9 (c.607_608ins227) (PubMed=19593635).', 'Sequence variation: TP53 p.Glu204fs*7 (c.610_612delinsGCGTGTGG) (PubMed=16541312; PubMed=28889351).', 'Omics: CNV analysis.', 'Omics: Deep exome analysis.', 'Omics: Deep RNAseq analysis.', 'Omics: DNA methylation analysis.', 'Omics: Glycoproteome analysis by proteomics.', 'Omics: miRNA expression profiling.', 'Omics: Protein expression by reverse-phase protein arrays.', 'Omics: SNP array analysis.', 'Omics: Transcriptome analysis.', 'Discontinued: CLS; 300278; true.', 'Derived from metastatic site: Pleural effusion.']	['NCIt; C4194; Invasive ductal carcinoma, not otherwise specified']	[('BTO', 'BTO:0001568'), ('CLO', 'CLO_0007639'), ('EFO', 'EFO_0001214'), ('CLDB', 'cl7218'), ('ArrayExpress', 'E-MTAB-2706'), ('ArrayExpress', 'E-MTAB-2770'), ('ArrayExpress', 'E-MTAB-3610'), ('ATCC', 'HTB-130'), ('BioSample', 'SAMN03471588'), ('BioSample', 'SAMN03472712'), ('CCLE', 'MDAMB436_BREAST'), ('CCRID', '3111C0001CCC000352'), ('Cell_Model_Passport', 'SIDM00629'), ('CLS', '300278/NA'), ('Cosmic', '809240'), ('Cosmic', '871156'), ('Cosmic', '897425'), ('Cosmic', '904382'), ('Cosmic', '934528'), ('Cosmic', '949191'), ('Cosmic', '979718'), ('Cosmic', '1010926'), ('Cosmic', '1017165'), ('Cosmic', '1027055'), ('Cosmic', '1044206'), ('Cosmic', '1044222'), ('Cosmic', '1046957'), ('Cosmic', '1071902'), ('Cosmic', '1176604'), ('Cosmic', '1287923'), ('Cosmic', '1289400'), ('Cosmic', '1309008'), ('Cosmic', '1434955'), ('Cosmic', '1609474'), ('Cosmic', '2009513'), ('Cosmic', '2164998'), ('Cosmic', '2361353'), ('Cosmic-CLP', '1240172'), ('GDSC', '1240172'), ('GEO', 'GSM115100'), ('GEO', 'GSM149985'), ('GEO', 'GSM149993'), ('GEO', 'GSM150001'), ('GEO', 'GSM217589'), ('GEO', 'GSM344354'), ('GEO', 'GSM344404'), ('GEO', 'GSM350541'), ('GEO', 'GSM421878'), ('GEO', 'GSM783954'), ('GEO', 'GSM845397'), ('GEO', 'GSM847416'), ('GEO', 'GSM847496'), ('GEO', 'GSM844600'), ('GEO', 'GSM844601'), ('GEO', 'GSM887299'), ('GEO', 'GSM888374'), ('GEO', 'GSM1008909'), ('GEO', 'GSM1053725'), ('GEO', 'GSM1172982'), ('GEO', 'GSM1214583'), ('GEO', 'GSM1238135'), ('GEO', 'GSM1374658'), ('GEO', 'GSM1374659'), ('GEO', 'GSM1401656'), ('GEO', 'GSM1670085'), ('IARC_TP53', '18371'), ('IARC_TP53', '26994'), ('ICLC', 'HTL11005'), ('IZSLER', 'BS TCL 246'), ('LINCS_HMS', '50333'), ('LINCS_LDP', 'LCL-1470'), ('PRIDE', 'PXD005292'), ('TOKU-E', '2399'), ('Wikidata', 'Q54904639')]	[]	MDA-MB-436	[]	['NCBI_TaxID=9606; ! Homo sapiens']	['CelloPub=CLPUB00423;', 'PubMed=730202;', 'PubMed=3518877;', 'PubMed=7272986;', 'PubMed=9823299;', 'PubMed=10862037;', 'PubMed=15677628;', 'PubMed=16397213;', 'PubMed=16541312;', 'PubMed=17157791;', 'PubMed=19582160;', 'PubMed=19593635;', 'PubMed=21778573;', 'PubMed=22460905;', 'PubMed=22585861;', 'PubMed=23151021;', 'PubMed=23601657;', 'PubMed=24162158;', 'PubMed=24176112;', 'PubMed=25485619;', 'PubMed=27397505;', 'PubMed=28196595;', 'PubMed=28287265;', 'PubMed=28889351;']	['Source(s): ATCC; CLS; Cosmic-CLP; PubMed=25877200; PubMed=28889351', 'Amelogenin: X', 'CSF1PO: 12', 'D13S317: 10', 'D16S539: 9,11 (ATCC; PubMed=28889351)', 'D16S539: 9 (CLS; Cosmic-CLP; PubMed=25877200)', 'D18S51: 12', 'D21S11: 30,31.2', 'D3S1358: 18', 'D5S818: 13', 'D7S820: 10', 'D8S1179: 10,14', 'FGA: 24', 'Penta D: 9', 'Penta E: 10,12', 'TH01: 9.3', 'TPOX: 8', 'vWA: 14,20']	Female	MDA MB 436; MDA-Mb-436; MDA-MB436; MDAMB436; MDA-436; MDA436; MD Anderson-Metastatic Breast-436	MDAMB436	['http://lincs.hms.harvard.edu/resources/reagents/icbp43/', 'http://dpsc.ccbr.utoronto.ca/cancer/get_cellline.pl?cellline=MDA-MB-436', 'http://tcpaportal.org/mclp/']
