## Supplementary tables for "Heterogeneity of the Cancer Cell Line Metabolic Landscape" (part 3 of 3)

### Sheet: Supplementary_Table_1 (continued)
dsIdx	celltype	CC	DI	DR	HI	ID	OI	OX	RX	ST	SX	SY	TAG	WW
409	NCIH1975	['Part of: Cancer Cell Line Encyclopedia (CCLE) project.', 'Part of: COSMIC cell lines project.', 'Part of: EGFR genetic alteration cell panel (ATCC TCP-1027).', 'Part of: MD Anderson Cell Lines Project.', 'Doubling time: 38.7 +- 5.92 hours (PubMed=25008024); 28 hours (PubMed=25984343).', 'Microsatellite instability: Stable (MSS) (Sanger).', 'Sequence variation: EGFR p.Thr790Met (c.2369C>T) and p.Leu858Arg (c.2573T>G) (PubMed=17332333; PubMed=21498706).', 'Sequence variation: Homozygous for TP53 p.Arg273His (c.818G>A) (IARC_TP53 from Cosmic-CLP).', 'Omics: Deep exome analysis.', 'Omics: Deep membrane proteome analysis.', 'Omics: Deep RNAseq analysis.', 'Omics: DNA methylation analysis.', 'Omics: Protein expression by reverse-phase protein arrays.', 'Omics: Secretome proteome analysis.', 'Omics: shRNA library screening.', 'Omics: SNP array analysis.', 'Omics: Transcriptome analysis.']	['NCIt; C3512; Lung adenocarcinoma']	[('BTO', 'BTO:0004824'), ('CLO', 'CLO_0008035'), ('EFO', 'EFO_0002271'), ('CLDB', 'cl7204'), ('AddexBio', 'C0016013/4946'), ('ArrayExpress', 'E-MTAB-2706'), ('ArrayExpress', 'E-MTAB-2770'), ('ArrayExpress', 'E-MTAB-3610'), ('ATCC', 'CRL-5908'), ('BCRJ', '0352'), ('BioSample', 'SAMN03471753'), ('BioSample', 'SAMN03472594'), ('CCLE', 'NCIH1975_LUNG'), ('CCRID', '3111C0001CCC000252'), ('Cell_Model_Passport', 'SIDM00759'), ('ChEMBL-Cells', 'CHEMBL3307601'), ('ChEMBL-Targets', 'CHEMBL614348'), ('Cosmic', '687808'), ('Cosmic', '903607'), ('Cosmic', '924244'), ('Cosmic', '930487'), ('Cosmic', '1028949'), ('Cosmic', '1047098'), ('Cosmic', '1128244'), ('Cosmic', '1146894'), ('Cosmic', '1154595'), ('Cosmic', '1336879'), ('Cosmic', '1513408'), ('Cosmic', '1571739'), ('Cosmic', '1609518'), ('Cosmic', '1741781'), ('Cosmic', '1795297'), ('Cosmic', '1802294'), ('Cosmic', '1995548'), ('Cosmic', '2042865'), ('Cosmic', '2125194'), ('Cosmic-CLP', '924244'), ('GDSC', '924244'), ('GEO', 'GSM206481'), ('GEO', 'GSM253304'), ('GEO', 'GSM434293'), ('GEO', 'GSM513951'), ('GEO', 'GSM514336'), ('GEO', 'GSM782116'), ('GEO', 'GSM794340'), ('GEO', 'GSM887393'), ('GEO', 'GSM888471'), ('GEO', 'GSM1374716'), ('GEO', 'GSM1670203'), ('IARC_TP53', '27189'), ('ICLC', 'HTL06001'), ('IGRhCellID', 'NCIH1975'), ('KCB', 'KCB 2014034YJ'), ('LINCS_LDP', 'LCL-1663'), ('PRIDE', 'PXD001548'), ('PRIDE', 'PXD002224'), ('PRIDE', 'PXD011315'), ('Wikidata', 'Q54907891')]	[]	NCI-H1975	[]	['NCBI_TaxID=9606; ! Homo sapiens']	['PubMed=8806092;', 'PubMed=17332333;', 'PubMed=18083107;', 'PubMed=19727395;', 'PubMed=20215515;', 'PubMed=21498706;', 'PubMed=22460905;', 'PubMed=22961666;', 'PubMed=25008024;', 'PubMed=25485619;', 'PubMed=25984343;', 'PubMed=26202522;', 'PubMed=26554430;', 'PubMed=27397505;', 'PubMed=28196595;', 'PubMed=30710758;']	['Source(s): AddexBio; ATCC; Cosmic-CLP; PubMed=25877200', 'Amelogenin: X', 'CSF1PO: 12', 'D13S317: 10,13 (AddexBio; ATCC; Cosmic-CLP)', 'D13S317: 10 (PubMed=25877200)', 'D16S539: 9,12', 'D18S51: 13', 'D21S11: 28', 'D3S1358: 14,15', 'D5S818: 11,12', 'D7S820: 8,11 (AddexBio; ATCC)', 'D7S820: 8 (Cosmic-CLP; PubMed=25877200)', 'D8S1179: 13,16', 'FGA: 21,24', 'Penta D: 12,13', 'Penta E: 12,16', 'TH01: 7', 'TPOX: 8,11', 'vWA: 18']	Female	H1975; H-1975	NCIH1975	['http://tcpaportal.org/mclp/']
410	NCIH1975	['Part of: Cancer Cell Line Encyclopedia (CCLE) project.', 'Part of: COSMIC cell lines project.', 'Part of: EGFR genetic alteration cell panel (ATCC TCP-1027).', 'Part of: MD Anderson Cell Lines Project.', 'Doubling time: 38.7 +- 5.92 hours (PubMed=25008024); 28 hours (PubMed=25984343).', 'Microsatellite instability: Stable (MSS) (Sanger).', 'Sequence variation: EGFR p.Thr790Met (c.2369C>T) and p.Leu858Arg (c.2573T>G) (PubMed=17332333; PubMed=21498706).', 'Sequence variation: Homozygous for TP53 p.Arg273His (c.818G>A) (IARC_TP53 from Cosmic-CLP).', 'Omics: Deep exome analysis.', 'Omics: Deep membrane proteome analysis.', 'Omics: Deep RNAseq analysis.', 'Omics: DNA methylation analysis.', 'Omics: Protein expression by reverse-phase protein arrays.', 'Omics: Secretome proteome analysis.', 'Omics: shRNA library screening.', 'Omics: SNP array analysis.', 'Omics: Transcriptome analysis.']	['NCIt; C3512; Lung adenocarcinoma']	[('BTO', 'BTO:0004824'), ('CLO', 'CLO_0008035'), ('EFO', 'EFO_0002271'), ('CLDB', 'cl7204'), ('AddexBio', 'C0016013/4946'), ('ArrayExpress', 'E-MTAB-2706'), ('ArrayExpress', 'E-MTAB-2770'), ('ArrayExpress', 'E-MTAB-3610'), ('ATCC', 'CRL-5908'), ('BCRJ', '0352'), ('BioSample', 'SAMN03471753'), ('BioSample', 'SAMN03472594'), ('CCLE', 'NCIH1975_LUNG'), ('CCRID', '3111C0001CCC000252'), ('Cell_Model_Passport', 'SIDM00759'), ('ChEMBL-Cells', 'CHEMBL3307601'), ('ChEMBL-Targets', 'CHEMBL614348'), ('Cosmic', '687808'), ('Cosmic', '903607'), ('Cosmic', '924244'), ('Cosmic', '930487'), ('Cosmic', '1028949'), ('Cosmic', '1047098'), ('Cosmic', '1128244'), ('Cosmic', '1146894'), ('Cosmic', '1154595'), ('Cosmic', '1336879'), ('Cosmic', '1513408'), ('Cosmic', '1571739'), ('Cosmic', '1609518'), ('Cosmic', '1741781'), ('Cosmic', '1795297'), ('Cosmic', '1802294'), ('Cosmic', '1995548'), ('Cosmic', '2042865'), ('Cosmic', '2125194'), ('Cosmic-CLP', '924244'), ('GDSC', '924244'), ('GEO', 'GSM206481'), ('GEO', 'GSM253304'), ('GEO', 'GSM434293'), ('GEO', 'GSM513951'), ('GEO', 'GSM514336'), ('GEO', 'GSM782116'), ('GEO', 'GSM794340'), ('GEO', 'GSM887393'), ('GEO', 'GSM888471'), ('GEO', 'GSM1374716'), ('GEO', 'GSM1670203'), ('IARC_TP53', '27189'), ('ICLC', 'HTL06001'), ('IGRhCellID', 'NCIH1975'), ('KCB', 'KCB 2014034YJ'), ('LINCS_LDP', 'LCL-1663'), ('PRIDE', 'PXD001548'), ('PRIDE', 'PXD002224'), ('PRIDE', 'PXD011315'), ('Wikidata', 'Q54907891')]	[]	NCI-H1975	[]	['NCBI_TaxID=9606; ! Homo sapiens']	['PubMed=8806092;', 'PubMed=17332333;', 'PubMed=18083107;', 'PubMed=19727395;', 'PubMed=20215515;', 'PubMed=21498706;', 'PubMed=22460905;', 'PubMed=22961666;', 'PubMed=25008024;', 'PubMed=25485619;', 'PubMed=25984343;', 'PubMed=26202522;', 'PubMed=26554430;', 'PubMed=27397505;', 'PubMed=28196595;', 'PubMed=30710758;']	['Source(s): AddexBio; ATCC; Cosmic-CLP; PubMed=25877200', 'Amelogenin: X', 'CSF1PO: 12', 'D13S317: 10,13 (AddexBio; ATCC; Cosmic-CLP)', 'D13S317: 10 (PubMed=25877200)', 'D16S539: 9,12', 'D18S51: 13', 'D21S11: 28', 'D3S1358: 14,15', 'D5S818: 11,12', 'D7S820: 8,11 (AddexBio; ATCC)', 'D7S820: 8 (Cosmic-CLP; PubMed=25877200)', 'D8S1179: 13,16', 'FGA: 21,24', 'Penta D: 12,13', 'Penta E: 12,16', 'TH01: 7', 'TPOX: 8,11', 'vWA: 18']	Female	H1975; H-1975	NCIH1975	['http://tcpaportal.org/mclp/']
411	NCIH2030	['Part of: Cancer Cell Line Encyclopedia (CCLE) project.', 'Part of: COSMIC cell lines project.', 'Part of: MD Anderson Cell Lines Project.', 'Microsatellite instability: Stable (MSS) (Sanger).', 'Omics: Deep exome analysis.', 'Omics: Deep RNAseq analysis.', 'Omics: DNA methylation analysis.', 'Omics: Protein expression by reverse-phase protein arrays.', 'Omics: SNP array analysis.', 'Omics: Transcriptome analysis.', 'Derived from metastatic site: Lymph node.']	['NCIt; C3512; Lung adenocarcinoma']	[('CLO', 'CLO_0008041'), ('EFO', 'EFO_0002274'), ('ArrayExpress', 'E-MTAB-2706'), ('ArrayExpress', 'E-MTAB-2770'), ('ArrayExpress', 'E-MTAB-3610'), ('ATCC', 'CRL-5914'), ('BioSample', 'SAMN03471413'), ('CCLE', 'NCIH2030_LUNG'), ('Cell_Model_Passport', 'SIDM00715'), ('ChEMBL-Cells', 'CHEMBL3308769'), ('ChEMBL-Targets', 'CHEMBL1075530'), ('Cosmic', '722045'), ('Cosmic', '903611'), ('Cosmic', '1146897'), ('Cosmic', '1609520'), ('Cosmic', '1995553'), ('Cosmic-CLP', '722045'), ('GDSC', '722045'), ('GEO', 'GSM206483'), ('GEO', 'GSM274747'), ('GEO', 'GSM274748'), ('GEO', 'GSM434332'), ('GEO', 'GSM784272'), ('GEO', 'GSM794344'), ('GEO', 'GSM887397'), ('GEO', 'GSM888475'), ('GEO', 'GSM1374717'), ('GEO', 'GSM1670208'), ('IGRhCellID', 'NCIH2030'), ('LINCS_LDP', 'LCL-1648'), ('Wikidata', 'Q54907906')]	[]	NCI-H2030	[]	['NCBI_TaxID=9606; ! Homo sapiens']	['PubMed=8806092;', 'PubMed=11030152;', 'PubMed=20215515;', 'PubMed=22460905;', 'PubMed=25485619;', 'PubMed=27397505;', 'PubMed=28196595;']	['Source(s): ATCC; Cosmic-CLP; PubMed=25877200', 'Amelogenin: X', 'CSF1PO: 11', 'D13S317: 12', 'D16S539: 12', 'D18S51: 17,18', 'D21S11: 30', 'D3S1358: 18', 'D5S818: 11', 'D7S820: 10', 'D8S1179: 11,15', 'FGA: 20,24', 'Penta D: 9', 'Penta E: 11,15', 'TH01: 9.3', 'TPOX: 9,12', 'vWA: 15']	Male	H2030; H-2030	NCIH2030	['http://tcpaportal.org/mclp/']
412	NCIH2030	['Part of: Cancer Cell Line Encyclopedia (CCLE) project.', 'Part of: COSMIC cell lines project.', 'Part of: MD Anderson Cell Lines Project.', 'Microsatellite instability: Stable (MSS) (Sanger).', 'Omics: Deep exome analysis.', 'Omics: Deep RNAseq analysis.', 'Omics: DNA methylation analysis.', 'Omics: Protein expression by reverse-phase protein arrays.', 'Omics: SNP array analysis.', 'Omics: Transcriptome analysis.', 'Derived from metastatic site: Lymph node.']	['NCIt; C3512; Lung adenocarcinoma']	[('CLO', 'CLO_0008041'), ('EFO', 'EFO_0002274'), ('ArrayExpress', 'E-MTAB-2706'), ('ArrayExpress', 'E-MTAB-2770'), ('ArrayExpress', 'E-MTAB-3610'), ('ATCC', 'CRL-5914'), ('BioSample', 'SAMN03471413'), ('CCLE', 'NCIH2030_LUNG'), ('Cell_Model_Passport', 'SIDM00715'), ('ChEMBL-Cells', 'CHEMBL3308769'), ('ChEMBL-Targets', 'CHEMBL1075530'), ('Cosmic', '722045'), ('Cosmic', '903611'), ('Cosmic', '1146897'), ('Cosmic', '1609520'), ('Cosmic', '1995553'), ('Cosmic-CLP', '722045'), ('GDSC', '722045'), ('GEO', 'GSM206483'), ('GEO', 'GSM274747'), ('GEO', 'GSM274748'), ('GEO', 'GSM434332'), ('GEO', 'GSM784272'), ('GEO', 'GSM794344'), ('GEO', 'GSM887397'), ('GEO', 'GSM888475'), ('GEO', 'GSM1374717'), ('GEO', 'GSM1670208'), ('IGRhCellID', 'NCIH2030'), ('LINCS_LDP', 'LCL-1648'), ('Wikidata', 'Q54907906')]	[]	NCI-H2030	[]	['NCBI_TaxID=9606; ! Homo sapiens']	['PubMed=8806092;', 'PubMed=11030152;', 'PubMed=20215515;', 'PubMed=22460905;', 'PubMed=25485619;', 'PubMed=27397505;', 'PubMed=28196595;']	['Source(s): ATCC; Cosmic-CLP; PubMed=25877200', 'Amelogenin: X', 'CSF1PO: 11', 'D13S317: 12', 'D16S539: 12', 'D18S51: 17,18', 'D21S11: 30', 'D3S1358: 18', 'D5S818: 11', 'D7S820: 10', 'D8S1179: 11,15', 'FGA: 20,24', 'Penta D: 9', 'Penta E: 11,15', 'TH01: 9.3', 'TPOX: 9,12', 'vWA: 15']	Male	H2030; H-2030	NCIH2030	['http://tcpaportal.org/mclp/']
413	NCIH1975	['Part of: Cancer Cell Line Encyclopedia (CCLE) project.', 'Part of: COSMIC cell lines project.', 'Part of: EGFR genetic alteration cell panel (ATCC TCP-1027).', 'Part of: MD Anderson Cell Lines Project.', 'Doubling time: 38.7 +- 5.92 hours (PubMed=25008024); 28 hours (PubMed=25984343).', 'Microsatellite instability: Stable (MSS) (Sanger).', 'Sequence variation: EGFR p.Thr790Met (c.2369C>T) and p.Leu858Arg (c.2573T>G) (PubMed=17332333; PubMed=21498706).', 'Sequence variation: Homozygous for TP53 p.Arg273His (c.818G>A) (IARC_TP53 from Cosmic-CLP).', 'Omics: Deep exome analysis.', 'Omics: Deep membrane proteome analysis.', 'Omics: Deep RNAseq analysis.', 'Omics: DNA methylation analysis.', 'Omics: Protein expression by reverse-phase protein arrays.', 'Omics: Secretome proteome analysis.', 'Omics: shRNA library screening.', 'Omics: SNP array analysis.', 'Omics: Transcriptome analysis.']	['NCIt; C3512; Lung adenocarcinoma']	[('BTO', 'BTO:0004824'), ('CLO', 'CLO_0008035'), ('EFO', 'EFO_0002271'), ('CLDB', 'cl7204'), ('AddexBio', 'C0016013/4946'), ('ArrayExpress', 'E-MTAB-2706'), ('ArrayExpress', 'E-MTAB-2770'), ('ArrayExpress', 'E-MTAB-3610'), ('ATCC', 'CRL-5908'), ('BCRJ', '0352'), ('BioSample', 'SAMN03471753'), ('BioSample', 'SAMN03472594'), ('CCLE', 'NCIH1975_LUNG'), ('CCRID', '3111C0001CCC000252'), ('Cell_Model_Passport', 'SIDM00759'), ('ChEMBL-Cells', 'CHEMBL3307601'), ('ChEMBL-Targets', 'CHEMBL614348'), ('Cosmic', '687808'), ('Cosmic', '903607'), ('Cosmic', '924244'), ('Cosmic', '930487'), ('Cosmic', '1028949'), ('Cosmic', '1047098'), ('Cosmic', '1128244'), ('Cosmic', '1146894'), ('Cosmic', '1154595'), ('Cosmic', '1336879'), ('Cosmic', '1513408'), ('Cosmic', '1571739'), ('Cosmic', '1609518'), ('Cosmic', '1741781'), ('Cosmic', '1795297'), ('Cosmic', '1802294'), ('Cosmic', '1995548'), ('Cosmic', '2042865'), ('Cosmic', '2125194'), ('Cosmic-CLP', '924244'), ('GDSC', '924244'), ('GEO', 'GSM206481'), ('GEO', 'GSM253304'), ('GEO', 'GSM434293'), ('GEO', 'GSM513951'), ('GEO', 'GSM514336'), ('GEO', 'GSM782116'), ('GEO', 'GSM794340'), ('GEO', 'GSM887393'), ('GEO', 'GSM888471'), ('GEO', 'GSM1374716'), ('GEO', 'GSM1670203'), ('IARC_TP53', '27189'), ('ICLC', 'HTL06001'), ('IGRhCellID', 'NCIH1975'), ('KCB', 'KCB 2014034YJ'), ('LINCS_LDP', 'LCL-1663'), ('PRIDE', 'PXD001548'), ('PRIDE', 'PXD002224'), ('PRIDE', 'PXD011315'), ('Wikidata', 'Q54907891')]	[]	NCI-H1975	[]	['NCBI_TaxID=9606; ! Homo sapiens']	['PubMed=8806092;', 'PubMed=17332333;', 'PubMed=18083107;', 'PubMed=19727395;', 'PubMed=20215515;', 'PubMed=21498706;', 'PubMed=22460905;', 'PubMed=22961666;', 'PubMed=25008024;', 'PubMed=25485619;', 'PubMed=25984343;', 'PubMed=26202522;', 'PubMed=26554430;', 'PubMed=27397505;', 'PubMed=28196595;', 'PubMed=30710758;']	['Source(s): AddexBio; ATCC; Cosmic-CLP; PubMed=25877200', 'Amelogenin: X', 'CSF1PO: 12', 'D13S317: 10,13 (AddexBio; ATCC; Cosmic-CLP)', 'D13S317: 10 (PubMed=25877200)', 'D16S539: 9,12', 'D18S51: 13', 'D21S11: 28', 'D3S1358: 14,15', 'D5S818: 11,12', 'D7S820: 8,11 (AddexBio; ATCC)', 'D7S820: 8 (Cosmic-CLP; PubMed=25877200)', 'D8S1179: 13,16', 'FGA: 21,24', 'Penta D: 12,13', 'Penta E: 12,16', 'TH01: 7', 'TPOX: 8,11', 'vWA: 18']	Female	H1975; H-1975	NCIH1975	['http://tcpaportal.org/mclp/']
414	NCIH1975	['Part of: Cancer Cell Line Encyclopedia (CCLE) project.', 'Part of: COSMIC cell lines project.', 'Part of: EGFR genetic alteration cell panel (ATCC TCP-1027).', 'Part of: MD Anderson Cell Lines Project.', 'Doubling time: 38.7 +- 5.92 hours (PubMed=25008024); 28 hours (PubMed=25984343).', 'Microsatellite instability: Stable (MSS) (Sanger).', 'Sequence variation: EGFR p.Thr790Met (c.2369C>T) and p.Leu858Arg (c.2573T>G) (PubMed=17332333; PubMed=21498706).', 'Sequence variation: Homozygous for TP53 p.Arg273His (c.818G>A) (IARC_TP53 from Cosmic-CLP).', 'Omics: Deep exome analysis.', 'Omics: Deep membrane proteome analysis.', 'Omics: Deep RNAseq analysis.', 'Omics: DNA methylation analysis.', 'Omics: Protein expression by reverse-phase protein arrays.', 'Omics: Secretome proteome analysis.', 'Omics: shRNA library screening.', 'Omics: SNP array analysis.', 'Omics: Transcriptome analysis.']	['NCIt; C3512; Lung adenocarcinoma']	[('BTO', 'BTO:0004824'), ('CLO', 'CLO_0008035'), ('EFO', 'EFO_0002271'), ('CLDB', 'cl7204'), ('AddexBio', 'C0016013/4946'), ('ArrayExpress', 'E-MTAB-2706'), ('ArrayExpress', 'E-MTAB-2770'), ('ArrayExpress', 'E-MTAB-3610'), ('ATCC', 'CRL-5908'), ('BCRJ', '0352'), ('BioSample', 'SAMN03471753'), ('BioSample', 'SAMN03472594'), ('CCLE', 'NCIH1975_LUNG'), ('CCRID', '3111C0001CCC000252'), ('Cell_Model_Passport', 'SIDM00759'), ('ChEMBL-Cells', 'CHEMBL3307601'), ('ChEMBL-Targets', 'CHEMBL614348'), ('Cosmic', '687808'), ('Cosmic', '903607'), ('Cosmic', '924244'), ('Cosmic', '930487'), ('Cosmic', '1028949'), ('Cosmic', '1047098'), ('Cosmic', '1128244'), ('Cosmic', '1146894'), ('Cosmic', '1154595'), ('Cosmic', '1336879'), ('Cosmic', '1513408'), ('Cosmic', '1571739'), ('Cosmic', '1609518'), ('Cosmic', '1741781'), ('Cosmic', '1795297'), ('Cosmic', '1802294'), ('Cosmic', '1995548'), ('Cosmic', '2042865'), ('Cosmic', '2125194'), ('Cosmic-CLP', '924244'), ('GDSC', '924244'), ('GEO', 'GSM206481'), ('GEO', 'GSM253304'), ('GEO', 'GSM434293'), ('GEO', 'GSM513951'), ('GEO', 'GSM514336'), ('GEO', 'GSM782116'), ('GEO', 'GSM794340'), ('GEO', 'GSM887393'), ('GEO', 'GSM888471'), ('GEO', 'GSM1374716'), ('GEO', 'GSM1670203'), ('IARC_TP53', '27189'), ('ICLC', 'HTL06001'), ('IGRhCellID', 'NCIH1975'), ('KCB', 'KCB 2014034YJ'), ('LINCS_LDP', 'LCL-1663'), ('PRIDE', 'PXD001548'), ('PRIDE', 'PXD002224'), ('PRIDE', 'PXD011315'), ('Wikidata', 'Q54907891')]	[]	NCI-H1975	[]	['NCBI_TaxID=9606; ! Homo sapiens']	['PubMed=8806092;', 'PubMed=17332333;', 'PubMed=18083107;', 'PubMed=19727395;', 'PubMed=20215515;', 'PubMed=21498706;', 'PubMed=22460905;', 'PubMed=22961666;', 'PubMed=25008024;', 'PubMed=25485619;', 'PubMed=25984343;', 'PubMed=26202522;', 'PubMed=26554430;', 'PubMed=27397505;', 'PubMed=28196595;', 'PubMed=30710758;']	['Source(s): AddexBio; ATCC; Cosmic-CLP; PubMed=25877200', 'Amelogenin: X', 'CSF1PO: 12', 'D13S317: 10,13 (AddexBio; ATCC; Cosmic-CLP)', 'D13S317: 10 (PubMed=25877200)', 'D16S539: 9,12', 'D18S51: 13', 'D21S11: 28', 'D3S1358: 14,15', 'D5S818: 11,12', 'D7S820: 8,11 (AddexBio; ATCC)', 'D7S820: 8 (Cosmic-CLP; PubMed=25877200)', 'D8S1179: 13,16', 'FGA: 21,24', 'Penta D: 12,13', 'Penta E: 12,16', 'TH01: 7', 'TPOX: 8,11', 'vWA: 18']	Female	H1975; H-1975	NCIH1975	['http://tcpaportal.org/mclp/']
415	HCC38	['Group: Triple negative breast cancer (TNBC) cell line.', 'Part of: Cancer Cell Line Encyclopedia (CCLE) project.', 'Part of: COSMIC cell lines project.', 'Part of: ICBP43 breast cancer cell line panel.', 'Part of: KuDOS 95 cell line panel.', 'Part of: MD Anderson Cell Lines Project.', 'HLA typing: A*03:01,03:01; B*35:03,35:03; C*12:03,12:03; DRB1*09:07,09:07 (PubMed=25960936).', 'Microsatellite instability: Stable (MSS) (Sanger).', 'Sequence variation: Homozygous for TP53 p.Arg273Leu (c.818G>T) (ATCC).', 'Omics: Array-based CGH.', 'Omics: CNV analysis.', 'Omics: Deep exome analysis.', 'Omics: Deep RNAseq analysis.', 'Omics: DNA methylation analysis.', 'Omics: Glycoproteome analysis by proteomics.', 'Omics: miRNA expression profiling.', 'Omics: Protein expression by reverse-phase protein arrays.', 'Omics: SNP array analysis.', 'Omics: Transcriptome analysis.', 'Miscellaneous: Direct author submission of STR profile from Girard L. and Gazdar A.F.']	['NCIt; C4017; Ductal breast carcinoma']	[('BTO', 'BTO:0005295'), ('CLO', 'CLO_0003655'), ('EFO', 'EFO_0001180'), ('ArrayExpress', 'E-MTAB-2706'), ('ArrayExpress', 'E-MTAB-2770'), ('ArrayExpress', 'E-MTAB-3610'), ('ATCC', 'CRL-2314'), ('BioSample', 'SAMN03471264'), ('CCLE', 'HCC38_BREAST'), ('CCRID', '3111C0001CCC000220'), ('Cell_Model_Passport', 'SIDM00675'), ('ChEMBL-Cells', 'CHEMBL3308578'), ('ChEMBL-Targets', 'CHEMBL1075460'), ('Cosmic', '749717'), ('Cosmic', '904356'), ('Cosmic', '1018475'), ('Cosmic', '1047706'), ('Cosmic', '1136365'), ('Cosmic', '1235078'), ('Cosmic', '1287932'), ('Cosmic', '1430346'), ('Cosmic', '1460229'), ('Cosmic', '1518108'), ('Cosmic', '1603212'), ('Cosmic', '1935000'), ('Cosmic', '1995432'), ('Cosmic', '2009508'), ('Cosmic', '2164993'), ('Cosmic-CLP', '749717'), ('GDSC', '749717'), ('GEO', 'GSM149979'), ('GEO', 'GSM149987'), ('GEO', 'GSM149995'), ('GEO', 'GSM185085'), ('GEO', 'GSM185086'), ('GEO', 'GSM217579'), ('GEO', 'GSM344382'), ('GEO', 'GSM344432'), ('GEO', 'GSM350536'), ('GEO', 'GSM378150'), ('GEO', 'GSM533398'), ('GEO', 'GSM533405'), ('GEO', 'GSM537968'), ('GEO', 'GSM783968'), ('GEO', 'GSM827244'), ('GEO', 'GSM847390'), ('GEO', 'GSM847487'), ('GEO', 'GSM844013'), ('GEO', 'GSM854621'), ('GEO', 'GSM854622'), ('GEO', 'GSM854623'), ('GEO', 'GSM854624'), ('GEO', 'GSM854625'), ('GEO', 'GSM887054'), ('GEO', 'GSM888124'), ('GEO', 'GSM1008902'), ('GEO', 'GSM1053702'), ('GEO', 'GSM1172967'), ('GEO', 'GSM1172875'), ('GEO', 'GSM1214580'), ('GEO', 'GSM1215289'), ('GEO', 'GSM1215291'), ('GEO', 'GSM1215293'), ('GEO', 'GSM1215294'), ('GEO', 'GSM1215292'), ('GEO', 'GSM1215290'), ('GEO', 'GSM1215295'), ('GEO', 'GSM1215296'), ('GEO', 'GSM1374511'), ('GEO', 'GSM1401651'), ('GEO', 'GSM1669859'), ('IARC_TP53', '10268'), ('IGRhCellID', 'HCC38'), ('KCLB', '9S0038'), ('LINCS_HMS', '50216'), ('LINCS_LDP', 'LCL-1334'), ('PRIDE', 'PXD005295'), ('Wikidata', 'Q54881712')]	[]	HCC38	['CVCL_1268 ! HCC38 BL']	['NCBI_TaxID=9606; ! Homo sapiens']	['DOI=10.4172/2157-7145.S2-005;', 'PubMed=9833771;', 'PubMed=9865903;', 'PubMed=11314036;', 'PubMed=12800145;', 'PubMed=14762065;', 'PubMed=16959974;', 'PubMed=17157791;', 'PubMed=17932254;', 'PubMed=19582160;', 'PubMed=20070913;', 'PubMed=20215515;', 'PubMed=21778573;', 'PubMed=22460905;', 'PubMed=22585861;', 'PubMed=23151021;', 'PubMed=23601657;', 'PubMed=24162158;', 'PubMed=24176112;', 'PubMed=25485619;', 'PubMed=25960936;', 'PubMed=27397505;', 'PubMed=28196595;', 'PubMed=28287265;']	['Source(s): ATCC; Cosmic-CLP; Direct_author_submission; DOI=10.4172/2157-7145.S2-005; KCLB; PubMed=25877200', 'Amelogenin: X', 'CSF1PO: 12', 'D10S1248: 13', 'D12S391: 18,18.3', 'D13S317: 12,14', 'D16S539: 10,14', 'D18S51: 15', 'D19S433: 13,15', 'D1S1656: 15,17.3', 'D21S11: 27,28', 'D22S1045: 15', 'D2S1338: 17,19', 'D2S441: 14', 'D3S1358: 18', 'D5S818: 9', 'D7S820: 10', 'D8S1179: 8,10', 'FGA: 24', 'Penta D: 9', 'Penta E: 5,11', 'TH01: 9.3', 'TPOX: 9,12', 'vWA: 16,17']	Female	Hcc38; HCC-38; HCC 38; HCC0038	HCC38	['http://www.pawefish.path.cam.ac.uk/BreastCellLineDescriptions/HCC38.html', 'http://dpsc.ccbr.utoronto.ca/cancer/get_cellline.pl?cellline=HCC38', 'http://lincs.hms.harvard.edu/resources/reagents/icbp43/', 'http://www.utsouthwestern.edu/edumedia/edufiles/about_us/admin_offices/technology_development/available_technologies/cell-lines.pdf', 'http://tcpaportal.org/mclp/']
416	HCC38	['Group: Triple negative breast cancer (TNBC) cell line.', 'Part of: Cancer Cell Line Encyclopedia (CCLE) project.', 'Part of: COSMIC cell lines project.', 'Part of: ICBP43 breast cancer cell line panel.', 'Part of: KuDOS 95 cell line panel.', 'Part of: MD Anderson Cell Lines Project.', 'HLA typing: A*03:01,03:01; B*35:03,35:03; C*12:03,12:03; DRB1*09:07,09:07 (PubMed=25960936).', 'Microsatellite instability: Stable (MSS) (Sanger).', 'Sequence variation: Homozygous for TP53 p.Arg273Leu (c.818G>T) (ATCC).', 'Omics: Array-based CGH.', 'Omics: CNV analysis.', 'Omics: Deep exome analysis.', 'Omics: Deep RNAseq analysis.', 'Omics: DNA methylation analysis.', 'Omics: Glycoproteome analysis by proteomics.', 'Omics: miRNA expression profiling.', 'Omics: Protein expression by reverse-phase protein arrays.', 'Omics: SNP array analysis.', 'Omics: Transcriptome analysis.', 'Miscellaneous: Direct author submission of STR profile from Girard L. and Gazdar A.F.']	['NCIt; C4017; Ductal breast carcinoma']	[('BTO', 'BTO:0005295'), ('CLO', 'CLO_0003655'), ('EFO', 'EFO_0001180'), ('ArrayExpress', 'E-MTAB-2706'), ('ArrayExpress', 'E-MTAB-2770'), ('ArrayExpress', 'E-MTAB-3610'), ('ATCC', 'CRL-2314'), ('BioSample', 'SAMN03471264'), ('CCLE', 'HCC38_BREAST'), ('CCRID', '3111C0001CCC000220'), ('Cell_Model_Passport', 'SIDM00675'), ('ChEMBL-Cells', 'CHEMBL3308578'), ('ChEMBL-Targets', 'CHEMBL1075460'), ('Cosmic', '749717'), ('Cosmic', '904356'), ('Cosmic', '1018475'), ('Cosmic', '1047706'), ('Cosmic', '1136365'), ('Cosmic', '1235078'), ('Cosmic', '1287932'), ('Cosmic', '1430346'), ('Cosmic', '1460229'), ('Cosmic', '1518108'), ('Cosmic', '1603212'), ('Cosmic', '1935000'), ('Cosmic', '1995432'), ('Cosmic', '2009508'), ('Cosmic', '2164993'), ('Cosmic-CLP', '749717'), ('GDSC', '749717'), ('GEO', 'GSM149979'), ('GEO', 'GSM149987'), ('GEO', 'GSM149995'), ('GEO', 'GSM185085'), ('GEO', 'GSM185086'), ('GEO', 'GSM217579'), ('GEO', 'GSM344382'), ('GEO', 'GSM344432'), ('GEO', 'GSM350536'), ('GEO', 'GSM378150'), ('GEO', 'GSM533398'), ('GEO', 'GSM533405'), ('GEO', 'GSM537968'), ('GEO', 'GSM783968'), ('GEO', 'GSM827244'), ('GEO', 'GSM847390'), ('GEO', 'GSM847487'), ('GEO', 'GSM844013'), ('GEO', 'GSM854621'), ('GEO', 'GSM854622'), ('GEO', 'GSM854623'), ('GEO', 'GSM854624'), ('GEO', 'GSM854625'), ('GEO', 'GSM887054'), ('GEO', 'GSM888124'), ('GEO', 'GSM1008902'), ('GEO', 'GSM1053702'), ('GEO', 'GSM1172967'), ('GEO', 'GSM1172875'), ('GEO', 'GSM1214580'), ('GEO', 'GSM1215289'), ('GEO', 'GSM1215291'), ('GEO', 'GSM1215293'), ('GEO', 'GSM1215294'), ('GEO', 'GSM1215292'), ('GEO', 'GSM1215290'), ('GEO', 'GSM1215295'), ('GEO', 'GSM1215296'), ('GEO', 'GSM1374511'), ('GEO', 'GSM1401651'), ('GEO', 'GSM1669859'), ('IARC_TP53', '10268'), ('IGRhCellID', 'HCC38'), ('KCLB', '9S0038'), ('LINCS_HMS', '50216'), ('LINCS_LDP', 'LCL-1334'), ('PRIDE', 'PXD005295'), ('Wikidata', 'Q54881712')]	[]	HCC38	['CVCL_1268 ! HCC38 BL']	['NCBI_TaxID=9606; ! Homo sapiens']	['DOI=10.4172/2157-7145.S2-005;', 'PubMed=9833771;', 'PubMed=9865903;', 'PubMed=11314036;', 'PubMed=12800145;', 'PubMed=14762065;', 'PubMed=16959974;', 'PubMed=17157791;', 'PubMed=17932254;', 'PubMed=19582160;', 'PubMed=20070913;', 'PubMed=20215515;', 'PubMed=21778573;', 'PubMed=22460905;', 'PubMed=22585861;', 'PubMed=23151021;', 'PubMed=23601657;', 'PubMed=24162158;', 'PubMed=24176112;', 'PubMed=25485619;', 'PubMed=25960936;', 'PubMed=27397505;', 'PubMed=28196595;', 'PubMed=28287265;']	['Source(s): ATCC; Cosmic-CLP; Direct_author_submission; DOI=10.4172/2157-7145.S2-005; KCLB; PubMed=25877200', 'Amelogenin: X', 'CSF1PO: 12', 'D10S1248: 13', 'D12S391: 18,18.3', 'D13S317: 12,14', 'D16S539: 10,14', 'D18S51: 15', 'D19S433: 13,15', 'D1S1656: 15,17.3', 'D21S11: 27,28', 'D22S1045: 15', 'D2S1338: 17,19', 'D2S441: 14', 'D3S1358: 18', 'D5S818: 9', 'D7S820: 10', 'D8S1179: 8,10', 'FGA: 24', 'Penta D: 9', 'Penta E: 5,11', 'TH01: 9.3', 'TPOX: 9,12', 'vWA: 16,17']	Female	Hcc38; HCC-38; HCC 38; HCC0038	HCC38	['http://www.pawefish.path.cam.ac.uk/BreastCellLineDescriptions/HCC38.html', 'http://dpsc.ccbr.utoronto.ca/cancer/get_cellline.pl?cellline=HCC38', 'http://lincs.hms.harvard.edu/resources/reagents/icbp43/', 'http://www.utsouthwestern.edu/edumedia/edufiles/about_us/admin_offices/technology_development/available_technologies/cell-lines.pdf', 'http://tcpaportal.org/mclp/']
417	HCC38	['Group: Triple negative breast cancer (TNBC) cell line.', 'Part of: Cancer Cell Line Encyclopedia (CCLE) project.', 'Part of: COSMIC cell lines project.', 'Part of: ICBP43 breast cancer cell line panel.', 'Part of: KuDOS 95 cell line panel.', 'Part of: MD Anderson Cell Lines Project.', 'HLA typing: A*03:01,03:01; B*35:03,35:03; C*12:03,12:03; DRB1*09:07,09:07 (PubMed=25960936).', 'Microsatellite instability: Stable (MSS) (Sanger).', 'Sequence variation: Homozygous for TP53 p.Arg273Leu (c.818G>T) (ATCC).', 'Omics: Array-based CGH.', 'Omics: CNV analysis.', 'Omics: Deep exome analysis.', 'Omics: Deep RNAseq analysis.', 'Omics: DNA methylation analysis.', 'Omics: Glycoproteome analysis by proteomics.', 'Omics: miRNA expression profiling.', 'Omics: Protein expression by reverse-phase protein arrays.', 'Omics: SNP array analysis.', 'Omics: Transcriptome analysis.', 'Miscellaneous: Direct author submission of STR profile from Girard L. and Gazdar A.F.']	['NCIt; C4017; Ductal breast carcinoma']	[('BTO', 'BTO:0005295'), ('CLO', 'CLO_0003655'), ('EFO', 'EFO_0001180'), ('ArrayExpress', 'E-MTAB-2706'), ('ArrayExpress', 'E-MTAB-2770'), ('ArrayExpress', 'E-MTAB-3610'), ('ATCC', 'CRL-2314'), ('BioSample', 'SAMN03471264'), ('CCLE', 'HCC38_BREAST'), ('CCRID', '3111C0001CCC000220'), ('Cell_Model_Passport', 'SIDM00675'), ('ChEMBL-Cells', 'CHEMBL3308578'), ('ChEMBL-Targets', 'CHEMBL1075460'), ('Cosmic', '749717'), ('Cosmic', '904356'), ('Cosmic', '1018475'), ('Cosmic', '1047706'), ('Cosmic', '1136365'), ('Cosmic', '1235078'), ('Cosmic', '1287932'), ('Cosmic', '1430346'), ('Cosmic', '1460229'), ('Cosmic', '1518108'), ('Cosmic', '1603212'), ('Cosmic', '1935000'), ('Cosmic', '1995432'), ('Cosmic', '2009508'), ('Cosmic', '2164993'), ('Cosmic-CLP', '749717'), ('GDSC', '749717'), ('GEO', 'GSM149979'), ('GEO', 'GSM149987'), ('GEO', 'GSM149995'), ('GEO', 'GSM185085'), ('GEO', 'GSM185086'), ('GEO', 'GSM217579'), ('GEO', 'GSM344382'), ('GEO', 'GSM344432'), ('GEO', 'GSM350536'), ('GEO', 'GSM378150'), ('GEO', 'GSM533398'), ('GEO', 'GSM533405'), ('GEO', 'GSM537968'), ('GEO', 'GSM783968'), ('GEO', 'GSM827244'), ('GEO', 'GSM847390'), ('GEO', 'GSM847487'), ('GEO', 'GSM844013'), ('GEO', 'GSM854621'), ('GEO', 'GSM854622'), ('GEO', 'GSM854623'), ('GEO', 'GSM854624'), ('GEO', 'GSM854625'), ('GEO', 'GSM887054'), ('GEO', 'GSM888124'), ('GEO', 'GSM1008902'), ('GEO', 'GSM1053702'), ('GEO', 'GSM1172967'), ('GEO', 'GSM1172875'), ('GEO', 'GSM1214580'), ('GEO', 'GSM1215289'), ('GEO', 'GSM1215291'), ('GEO', 'GSM1215293'), ('GEO', 'GSM1215294'), ('GEO', 'GSM1215292'), ('GEO', 'GSM1215290'), ('GEO', 'GSM1215295'), ('GEO', 'GSM1215296'), ('GEO', 'GSM1374511'), ('GEO', 'GSM1401651'), ('GEO', 'GSM1669859'), ('IARC_TP53', '10268'), ('IGRhCellID', 'HCC38'), ('KCLB', '9S0038'), ('LINCS_HMS', '50216'), ('LINCS_LDP', 'LCL-1334'), ('PRIDE', 'PXD005295'), ('Wikidata', 'Q54881712')]	[]	HCC38	['CVCL_1268 ! HCC38 BL']	['NCBI_TaxID=9606; ! Homo sapiens']	['DOI=10.4172/2157-7145.S2-005;', 'PubMed=9833771;', 'PubMed=9865903;', 'PubMed=11314036;', 'PubMed=12800145;', 'PubMed=14762065;', 'PubMed=16959974;', 'PubMed=17157791;', 'PubMed=17932254;', 'PubMed=19582160;', 'PubMed=20070913;', 'PubMed=20215515;', 'PubMed=21778573;', 'PubMed=22460905;', 'PubMed=22585861;', 'PubMed=23151021;', 'PubMed=23601657;', 'PubMed=24162158;', 'PubMed=24176112;', 'PubMed=25485619;', 'PubMed=25960936;', 'PubMed=27397505;', 'PubMed=28196595;', 'PubMed=28287265;']	['Source(s): ATCC; Cosmic-CLP; Direct_author_submission; DOI=10.4172/2157-7145.S2-005; KCLB; PubMed=25877200', 'Amelogenin: X', 'CSF1PO: 12', 'D10S1248: 13', 'D12S391: 18,18.3', 'D13S317: 12,14', 'D16S539: 10,14', 'D18S51: 15', 'D19S433: 13,15', 'D1S1656: 15,17.3', 'D21S11: 27,28', 'D22S1045: 15', 'D2S1338: 17,19', 'D2S441: 14', 'D3S1358: 18', 'D5S818: 9', 'D7S820: 10', 'D8S1179: 8,10', 'FGA: 24', 'Penta D: 9', 'Penta E: 5,11', 'TH01: 9.3', 'TPOX: 9,12', 'vWA: 16,17']	Female	Hcc38; HCC-38; HCC 38; HCC0038	HCC38	['http://www.pawefish.path.cam.ac.uk/BreastCellLineDescriptions/HCC38.html', 'http://dpsc.ccbr.utoronto.ca/cancer/get_cellline.pl?cellline=HCC38', 'http://lincs.hms.harvard.edu/resources/reagents/icbp43/', 'http://www.utsouthwestern.edu/edumedia/edufiles/about_us/admin_offices/technology_development/available_technologies/cell-lines.pdf', 'http://tcpaportal.org/mclp/']
418	HCC38	['Group: Triple negative breast cancer (TNBC) cell line.', 'Part of: Cancer Cell Line Encyclopedia (CCLE) project.', 'Part of: COSMIC cell lines project.', 'Part of: ICBP43 breast cancer cell line panel.', 'Part of: KuDOS 95 cell line panel.', 'Part of: MD Anderson Cell Lines Project.', 'HLA typing: A*03:01,03:01; B*35:03,35:03; C*12:03,12:03; DRB1*09:07,09:07 (PubMed=25960936).', 'Microsatellite instability: Stable (MSS) (Sanger).', 'Sequence variation: Homozygous for TP53 p.Arg273Leu (c.818G>T) (ATCC).', 'Omics: Array-based CGH.', 'Omics: CNV analysis.', 'Omics: Deep exome analysis.', 'Omics: Deep RNAseq analysis.', 'Omics: DNA methylation analysis.', 'Omics: Glycoproteome analysis by proteomics.', 'Omics: miRNA expression profiling.', 'Omics: Protein expression by reverse-phase protein arrays.', 'Omics: SNP array analysis.', 'Omics: Transcriptome analysis.', 'Miscellaneous: Direct author submission of STR profile from Girard L. and Gazdar A.F.']	['NCIt; C4017; Ductal breast carcinoma']	[('BTO', 'BTO:0005295'), ('CLO', 'CLO_0003655'), ('EFO', 'EFO_0001180'), ('ArrayExpress', 'E-MTAB-2706'), ('ArrayExpress', 'E-MTAB-2770'), ('ArrayExpress', 'E-MTAB-3610'), ('ATCC', 'CRL-2314'), ('BioSample', 'SAMN03471264'), ('CCLE', 'HCC38_BREAST'), ('CCRID', '3111C0001CCC000220'), ('Cell_Model_Passport', 'SIDM00675'), ('ChEMBL-Cells', 'CHEMBL3308578'), ('ChEMBL-Targets', 'CHEMBL1075460'), ('Cosmic', '749717'), ('Cosmic', '904356'), ('Cosmic', '1018475'), ('Cosmic', '1047706'), ('Cosmic', '1136365'), ('Cosmic', '1235078'), ('Cosmic', '1287932'), ('Cosmic', '1430346'), ('Cosmic', '1460229'), ('Cosmic', '1518108'), ('Cosmic', '1603212'), ('Cosmic', '1935000'), ('Cosmic', '1995432'), ('Cosmic', '2009508'), ('Cosmic', '2164993'), ('Cosmic-CLP', '749717'), ('GDSC', '749717'), ('GEO', 'GSM149979'), ('GEO', 'GSM149987'), ('GEO', 'GSM149995'), ('GEO', 'GSM185085'), ('GEO', 'GSM185086'), ('GEO', 'GSM217579'), ('GEO', 'GSM344382'), ('GEO', 'GSM344432'), ('GEO', 'GSM350536'), ('GEO', 'GSM378150'), ('GEO', 'GSM533398'), ('GEO', 'GSM533405'), ('GEO', 'GSM537968'), ('GEO', 'GSM783968'), ('GEO', 'GSM827244'), ('GEO', 'GSM847390'), ('GEO', 'GSM847487'), ('GEO', 'GSM844013'), ('GEO', 'GSM854621'), ('GEO', 'GSM854622'), ('GEO', 'GSM854623'), ('GEO', 'GSM854624'), ('GEO', 'GSM854625'), ('GEO', 'GSM887054'), ('GEO', 'GSM888124'), ('GEO', 'GSM1008902'), ('GEO', 'GSM1053702'), ('GEO', 'GSM1172967'), ('GEO', 'GSM1172875'), ('GEO', 'GSM1214580'), ('GEO', 'GSM1215289'), ('GEO', 'GSM1215291'), ('GEO', 'GSM1215293'), ('GEO', 'GSM1215294'), ('GEO', 'GSM1215292'), ('GEO', 'GSM1215290'), ('GEO', 'GSM1215295'), ('GEO', 'GSM1215296'), ('GEO', 'GSM1374511'), ('GEO', 'GSM1401651'), ('GEO', 'GSM1669859'), ('IARC_TP53', '10268'), ('IGRhCellID', 'HCC38'), ('KCLB', '9S0038'), ('LINCS_HMS', '50216'), ('LINCS_LDP', 'LCL-1334'), ('PRIDE', 'PXD005295'), ('Wikidata', 'Q54881712')]	[]	HCC38	['CVCL_1268 ! HCC38 BL']	['NCBI_TaxID=9606; ! Homo sapiens']	['DOI=10.4172/2157-7145.S2-005;', 'PubMed=9833771;', 'PubMed=9865903;', 'PubMed=11314036;', 'PubMed=12800145;', 'PubMed=14762065;', 'PubMed=16959974;', 'PubMed=17157791;', 'PubMed=17932254;', 'PubMed=19582160;', 'PubMed=20070913;', 'PubMed=20215515;', 'PubMed=21778573;', 'PubMed=22460905;', 'PubMed=22585861;', 'PubMed=23151021;', 'PubMed=23601657;', 'PubMed=24162158;', 'PubMed=24176112;', 'PubMed=25485619;', 'PubMed=25960936;', 'PubMed=27397505;', 'PubMed=28196595;', 'PubMed=28287265;']	['Source(s): ATCC; Cosmic-CLP; Direct_author_submission; DOI=10.4172/2157-7145.S2-005; KCLB; PubMed=25877200', 'Amelogenin: X', 'CSF1PO: 12', 'D10S1248: 13', 'D12S391: 18,18.3', 'D13S317: 12,14', 'D16S539: 10,14', 'D18S51: 15', 'D19S433: 13,15', 'D1S1656: 15,17.3', 'D21S11: 27,28', 'D22S1045: 15', 'D2S1338: 17,19', 'D2S441: 14', 'D3S1358: 18', 'D5S818: 9', 'D7S820: 10', 'D8S1179: 8,10', 'FGA: 24', 'Penta D: 9', 'Penta E: 5,11', 'TH01: 9.3', 'TPOX: 9,12', 'vWA: 16,17']	Female	Hcc38; HCC-38; HCC 38; HCC0038	HCC38	['http://www.pawefish.path.cam.ac.uk/BreastCellLineDescriptions/HCC38.html', 'http://dpsc.ccbr.utoronto.ca/cancer/get_cellline.pl?cellline=HCC38', 'http://lincs.hms.harvard.edu/resources/reagents/icbp43/', 'http://www.utsouthwestern.edu/edumedia/edufiles/about_us/admin_offices/technology_development/available_technologies/cell-lines.pdf', 'http://tcpaportal.org/mclp/']
419	HCC38	['Group: Triple negative breast cancer (TNBC) cell line.', 'Part of: Cancer Cell Line Encyclopedia (CCLE) project.', 'Part of: COSMIC cell lines project.', 'Part of: ICBP43 breast cancer cell line panel.', 'Part of: KuDOS 95 cell line panel.', 'Part of: MD Anderson Cell Lines Project.', 'HLA typing: A*03:01,03:01; B*35:03,35:03; C*12:03,12:03; DRB1*09:07,09:07 (PubMed=25960936).', 'Microsatellite instability: Stable (MSS) (Sanger).', 'Sequence variation: Homozygous for TP53 p.Arg273Leu (c.818G>T) (ATCC).', 'Omics: Array-based CGH.', 'Omics: CNV analysis.', 'Omics: Deep exome analysis.', 'Omics: Deep RNAseq analysis.', 'Omics: DNA methylation analysis.', 'Omics: Glycoproteome analysis by proteomics.', 'Omics: miRNA expression profiling.', 'Omics: Protein expression by reverse-phase protein arrays.', 'Omics: SNP array analysis.', 'Omics: Transcriptome analysis.', 'Miscellaneous: Direct author submission of STR profile from Girard L. and Gazdar A.F.']	['NCIt; C4017; Ductal breast carcinoma']	[('BTO', 'BTO:0005295'), ('CLO', 'CLO_0003655'), ('EFO', 'EFO_0001180'), ('ArrayExpress', 'E-MTAB-2706'), ('ArrayExpress', 'E-MTAB-2770'), ('ArrayExpress', 'E-MTAB-3610'), ('ATCC', 'CRL-2314'), ('BioSample', 'SAMN03471264'), ('CCLE', 'HCC38_BREAST'), ('CCRID', '3111C0001CCC000220'), ('Cell_Model_Passport', 'SIDM00675'), ('ChEMBL-Cells', 'CHEMBL3308578'), ('ChEMBL-Targets', 'CHEMBL1075460'), ('Cosmic', '749717'), ('Cosmic', '904356'), ('Cosmic', '1018475'), ('Cosmic', '1047706'), ('Cosmic', '1136365'), ('Cosmic', '1235078'), ('Cosmic', '1287932'), ('Cosmic', '1430346'), ('Cosmic', '1460229'), ('Cosmic', '1518108'), ('Cosmic', '1603212'), ('Cosmic', '1935000'), ('Cosmic', '1995432'), ('Cosmic', '2009508'), ('Cosmic', '2164993'), ('Cosmic-CLP', '749717'), ('GDSC', '749717'), ('GEO', 'GSM149979'), ('GEO', 'GSM149987'), ('GEO', 'GSM149995'), ('GEO', 'GSM185085'), ('GEO', 'GSM185086'), ('GEO', 'GSM217579'), ('GEO', 'GSM344382'), ('GEO', 'GSM344432'), ('GEO', 'GSM350536'), ('GEO', 'GSM378150'), ('GEO', 'GSM533398'), ('GEO', 'GSM533405'), ('GEO', 'GSM537968'), ('GEO', 'GSM783968'), ('GEO', 'GSM827244'), ('GEO', 'GSM847390'), ('GEO', 'GSM847487'), ('GEO', 'GSM844013'), ('GEO', 'GSM854621'), ('GEO', 'GSM854622'), ('GEO', 'GSM854623'), ('GEO', 'GSM854624'), ('GEO', 'GSM854625'), ('GEO', 'GSM887054'), ('GEO', 'GSM888124'), ('GEO', 'GSM1008902'), ('GEO', 'GSM1053702'), ('GEO', 'GSM1172967'), ('GEO', 'GSM1172875'), ('GEO', 'GSM1214580'), ('GEO', 'GSM1215289'), ('GEO', 'GSM1215291'), ('GEO', 'GSM1215293'), ('GEO', 'GSM1215294'), ('GEO', 'GSM1215292'), ('GEO', 'GSM1215290'), ('GEO', 'GSM1215295'), ('GEO', 'GSM1215296'), ('GEO', 'GSM1374511'), ('GEO', 'GSM1401651'), ('GEO', 'GSM1669859'), ('IARC_TP53', '10268'), ('IGRhCellID', 'HCC38'), ('KCLB', '9S0038'), ('LINCS_HMS', '50216'), ('LINCS_LDP', 'LCL-1334'), ('PRIDE', 'PXD005295'), ('Wikidata', 'Q54881712')]	[]	HCC38	['CVCL_1268 ! HCC38 BL']	['NCBI_TaxID=9606; ! Homo sapiens']	['DOI=10.4172/2157-7145.S2-005;', 'PubMed=9833771;', 'PubMed=9865903;', 'PubMed=11314036;', 'PubMed=12800145;', 'PubMed=14762065;', 'PubMed=16959974;', 'PubMed=17157791;', 'PubMed=17932254;', 'PubMed=19582160;', 'PubMed=20070913;', 'PubMed=20215515;', 'PubMed=21778573;', 'PubMed=22460905;', 'PubMed=22585861;', 'PubMed=23151021;', 'PubMed=23601657;', 'PubMed=24162158;', 'PubMed=24176112;', 'PubMed=25485619;', 'PubMed=25960936;', 'PubMed=27397505;', 'PubMed=28196595;', 'PubMed=28287265;']	['Source(s): ATCC; Cosmic-CLP; Direct_author_submission; DOI=10.4172/2157-7145.S2-005; KCLB; PubMed=25877200', 'Amelogenin: X', 'CSF1PO: 12', 'D10S1248: 13', 'D12S391: 18,18.3', 'D13S317: 12,14', 'D16S539: 10,14', 'D18S51: 15', 'D19S433: 13,15', 'D1S1656: 15,17.3', 'D21S11: 27,28', 'D22S1045: 15', 'D2S1338: 17,19', 'D2S441: 14', 'D3S1358: 18', 'D5S818: 9', 'D7S820: 10', 'D8S1179: 8,10', 'FGA: 24', 'Penta D: 9', 'Penta E: 5,11', 'TH01: 9.3', 'TPOX: 9,12', 'vWA: 16,17']	Female	Hcc38; HCC-38; HCC 38; HCC0038	HCC38	['http://www.pawefish.path.cam.ac.uk/BreastCellLineDescriptions/HCC38.html', 'http://dpsc.ccbr.utoronto.ca/cancer/get_cellline.pl?cellline=HCC38', 'http://lincs.hms.harvard.edu/resources/reagents/icbp43/', 'http://www.utsouthwestern.edu/edumedia/edufiles/about_us/admin_offices/technology_development/available_technologies/cell-lines.pdf', 'http://tcpaportal.org/mclp/']
420	HCC38	['Group: Triple negative breast cancer (TNBC) cell line.', 'Part of: Cancer Cell Line Encyclopedia (CCLE) project.', 'Part of: COSMIC cell lines project.', 'Part of: ICBP43 breast cancer cell line panel.', 'Part of: KuDOS 95 cell line panel.', 'Part of: MD Anderson Cell Lines Project.', 'HLA typing: A*03:01,03:01; B*35:03,35:03; C*12:03,12:03; DRB1*09:07,09:07 (PubMed=25960936).', 'Microsatellite instability: Stable (MSS) (Sanger).', 'Sequence variation: Homozygous for TP53 p.Arg273Leu (c.818G>T) (ATCC).', 'Omics: Array-based CGH.', 'Omics: CNV analysis.', 'Omics: Deep exome analysis.', 'Omics: Deep RNAseq analysis.', 'Omics: DNA methylation analysis.', 'Omics: Glycoproteome analysis by proteomics.', 'Omics: miRNA expression profiling.', 'Omics: Protein expression by reverse-phase protein arrays.', 'Omics: SNP array analysis.', 'Omics: Transcriptome analysis.', 'Miscellaneous: Direct author submission of STR profile from Girard L. and Gazdar A.F.']	['NCIt; C4017; Ductal breast carcinoma']	[('BTO', 'BTO:0005295'), ('CLO', 'CLO_0003655'), ('EFO', 'EFO_0001180'), ('ArrayExpress', 'E-MTAB-2706'), ('ArrayExpress', 'E-MTAB-2770'), ('ArrayExpress', 'E-MTAB-3610'), ('ATCC', 'CRL-2314'), ('BioSample', 'SAMN03471264'), ('CCLE', 'HCC38_BREAST'), ('CCRID', '3111C0001CCC000220'), ('Cell_Model_Passport', 'SIDM00675'), ('ChEMBL-Cells', 'CHEMBL3308578'), ('ChEMBL-Targets', 'CHEMBL1075460'), ('Cosmic', '749717'), ('Cosmic', '904356'), ('Cosmic', '1018475'), ('Cosmic', '1047706'), ('Cosmic', '1136365'), ('Cosmic', '1235078'), ('Cosmic', '1287932'), ('Cosmic', '1430346'), ('Cosmic', '1460229'), ('Cosmic', '1518108'), ('Cosmic', '1603212'), ('Cosmic', '1935000'), ('Cosmic', '1995432'), ('Cosmic', '2009508'), ('Cosmic', '2164993'), ('Cosmic-CLP', '749717'), ('GDSC', '749717'), ('GEO', 'GSM149979'), ('GEO', 'GSM149987'), ('GEO', 'GSM149995'), ('GEO', 'GSM185085'), ('GEO', 'GSM185086'), ('GEO', 'GSM217579'), ('GEO', 'GSM344382'), ('GEO', 'GSM344432'), ('GEO', 'GSM350536'), ('GEO', 'GSM378150'), ('GEO', 'GSM533398'), ('GEO', 'GSM533405'), ('GEO', 'GSM537968'), ('GEO', 'GSM783968'), ('GEO', 'GSM827244'), ('GEO', 'GSM847390'), ('GEO', 'GSM847487'), ('GEO', 'GSM844013'), ('GEO', 'GSM854621'), ('GEO', 'GSM854622'), ('GEO', 'GSM854623'), ('GEO', 'GSM854624'), ('GEO', 'GSM854625'), ('GEO', 'GSM887054'), ('GEO', 'GSM888124'), ('GEO', 'GSM1008902'), ('GEO', 'GSM1053702'), ('GEO', 'GSM1172967'), ('GEO', 'GSM1172875'), ('GEO', 'GSM1214580'), ('GEO', 'GSM1215289'), ('GEO', 'GSM1215291'), ('GEO', 'GSM1215293'), ('GEO', 'GSM1215294'), ('GEO', 'GSM1215292'), ('GEO', 'GSM1215290'), ('GEO', 'GSM1215295'), ('GEO', 'GSM1215296'), ('GEO', 'GSM1374511'), ('GEO', 'GSM1401651'), ('GEO', 'GSM1669859'), ('IARC_TP53', '10268'), ('IGRhCellID', 'HCC38'), ('KCLB', '9S0038'), ('LINCS_HMS', '50216'), ('LINCS_LDP', 'LCL-1334'), ('PRIDE', 'PXD005295'), ('Wikidata', 'Q54881712')]	[]	HCC38	['CVCL_1268 ! HCC38 BL']	['NCBI_TaxID=9606; ! Homo sapiens']	['DOI=10.4172/2157-7145.S2-005;', 'PubMed=9833771;', 'PubMed=9865903;', 'PubMed=11314036;', 'PubMed=12800145;', 'PubMed=14762065;', 'PubMed=16959974;', 'PubMed=17157791;', 'PubMed=17932254;', 'PubMed=19582160;', 'PubMed=20070913;', 'PubMed=20215515;', 'PubMed=21778573;', 'PubMed=22460905;', 'PubMed=22585861;', 'PubMed=23151021;', 'PubMed=23601657;', 'PubMed=24162158;', 'PubMed=24176112;', 'PubMed=25485619;', 'PubMed=25960936;', 'PubMed=27397505;', 'PubMed=28196595;', 'PubMed=28287265;']	['Source(s): ATCC; Cosmic-CLP; Direct_author_submission; DOI=10.4172/2157-7145.S2-005; KCLB; PubMed=25877200', 'Amelogenin: X', 'CSF1PO: 12', 'D10S1248: 13', 'D12S391: 18,18.3', 'D13S317: 12,14', 'D16S539: 10,14', 'D18S51: 15', 'D19S433: 13,15', 'D1S1656: 15,17.3', 'D21S11: 27,28', 'D22S1045: 15', 'D2S1338: 17,19', 'D2S441: 14', 'D3S1358: 18', 'D5S818: 9', 'D7S820: 10', 'D8S1179: 8,10', 'FGA: 24', 'Penta D: 9', 'Penta E: 5,11', 'TH01: 9.3', 'TPOX: 9,12', 'vWA: 16,17']	Female	Hcc38; HCC-38; HCC 38; HCC0038	HCC38	['http://www.pawefish.path.cam.ac.uk/BreastCellLineDescriptions/HCC38.html', 'http://dpsc.ccbr.utoronto.ca/cancer/get_cellline.pl?cellline=HCC38', 'http://lincs.hms.harvard.edu/resources/reagents/icbp43/', 'http://www.utsouthwestern.edu/edumedia/edufiles/about_us/admin_offices/technology_development/available_technologies/cell-lines.pdf', 'http://tcpaportal.org/mclp/']
421	NCIH2030	['Part of: Cancer Cell Line Encyclopedia (CCLE) project.', 'Part of: COSMIC cell lines project.', 'Part of: MD Anderson Cell Lines Project.', 'Microsatellite instability: Stable (MSS) (Sanger).', 'Omics: Deep exome analysis.', 'Omics: Deep RNAseq analysis.', 'Omics: DNA methylation analysis.', 'Omics: Protein expression by reverse-phase protein arrays.', 'Omics: SNP array analysis.', 'Omics: Transcriptome analysis.', 'Derived from metastatic site: Lymph node.']	['NCIt; C3512; Lung adenocarcinoma']	[('CLO', 'CLO_0008041'), ('EFO', 'EFO_0002274'), ('ArrayExpress', 'E-MTAB-2706'), ('ArrayExpress', 'E-MTAB-2770'), ('ArrayExpress', 'E-MTAB-3610'), ('ATCC', 'CRL-5914'), ('BioSample', 'SAMN03471413'), ('CCLE', 'NCIH2030_LUNG'), ('Cell_Model_Passport', 'SIDM00715'), ('ChEMBL-Cells', 'CHEMBL3308769'), ('ChEMBL-Targets', 'CHEMBL1075530'), ('Cosmic', '722045'), ('Cosmic', '903611'), ('Cosmic', '1146897'), ('Cosmic', '1609520'), ('Cosmic', '1995553'), ('Cosmic-CLP', '722045'), ('GDSC', '722045'), ('GEO', 'GSM206483'), ('GEO', 'GSM274747'), ('GEO', 'GSM274748'), ('GEO', 'GSM434332'), ('GEO', 'GSM784272'), ('GEO', 'GSM794344'), ('GEO', 'GSM887397'), ('GEO', 'GSM888475'), ('GEO', 'GSM1374717'), ('GEO', 'GSM1670208'), ('IGRhCellID', 'NCIH2030'), ('LINCS_LDP', 'LCL-1648'), ('Wikidata', 'Q54907906')]	[]	NCI-H2030	[]	['NCBI_TaxID=9606; ! Homo sapiens']	['PubMed=8806092;', 'PubMed=11030152;', 'PubMed=20215515;', 'PubMed=22460905;', 'PubMed=25485619;', 'PubMed=27397505;', 'PubMed=28196595;']	['Source(s): ATCC; Cosmic-CLP; PubMed=25877200', 'Amelogenin: X', 'CSF1PO: 11', 'D13S317: 12', 'D16S539: 12', 'D18S51: 17,18', 'D21S11: 30', 'D3S1358: 18', 'D5S818: 11', 'D7S820: 10', 'D8S1179: 11,15', 'FGA: 20,24', 'Penta D: 9', 'Penta E: 11,15', 'TH01: 9.3', 'TPOX: 9,12', 'vWA: 15']	Male	H2030; H-2030	NCIH2030	['http://tcpaportal.org/mclp/']
422	NCIH2030	['Part of: Cancer Cell Line Encyclopedia (CCLE) project.', 'Part of: COSMIC cell lines project.', 'Part of: MD Anderson Cell Lines Project.', 'Microsatellite instability: Stable (MSS) (Sanger).', 'Omics: Deep exome analysis.', 'Omics: Deep RNAseq analysis.', 'Omics: DNA methylation analysis.', 'Omics: Protein expression by reverse-phase protein arrays.', 'Omics: SNP array analysis.', 'Omics: Transcriptome analysis.', 'Derived from metastatic site: Lymph node.']	['NCIt; C3512; Lung adenocarcinoma']	[('CLO', 'CLO_0008041'), ('EFO', 'EFO_0002274'), ('ArrayExpress', 'E-MTAB-2706'), ('ArrayExpress', 'E-MTAB-2770'), ('ArrayExpress', 'E-MTAB-3610'), ('ATCC', 'CRL-5914'), ('BioSample', 'SAMN03471413'), ('CCLE', 'NCIH2030_LUNG'), ('Cell_Model_Passport', 'SIDM00715'), ('ChEMBL-Cells', 'CHEMBL3308769'), ('ChEMBL-Targets', 'CHEMBL1075530'), ('Cosmic', '722045'), ('Cosmic', '903611'), ('Cosmic', '1146897'), ('Cosmic', '1609520'), ('Cosmic', '1995553'), ('Cosmic-CLP', '722045'), ('GDSC', '722045'), ('GEO', 'GSM206483'), ('GEO', 'GSM274747'), ('GEO', 'GSM274748'), ('GEO', 'GSM434332'), ('GEO', 'GSM784272'), ('GEO', 'GSM794344'), ('GEO', 'GSM887397'), ('GEO', 'GSM888475'), ('GEO', 'GSM1374717'), ('GEO', 'GSM1670208'), ('IGRhCellID', 'NCIH2030'), ('LINCS_LDP', 'LCL-1648'), ('Wikidata', 'Q54907906')]	[]	NCI-H2030	[]	['NCBI_TaxID=9606; ! Homo sapiens']	['PubMed=8806092;', 'PubMed=11030152;', 'PubMed=20215515;', 'PubMed=22460905;', 'PubMed=25485619;', 'PubMed=27397505;', 'PubMed=28196595;']	['Source(s): ATCC; Cosmic-CLP; PubMed=25877200', 'Amelogenin: X', 'CSF1PO: 11', 'D13S317: 12', 'D16S539: 12', 'D18S51: 17,18', 'D21S11: 30', 'D3S1358: 18', 'D5S818: 11', 'D7S820: 10', 'D8S1179: 11,15', 'FGA: 20,24', 'Penta D: 9', 'Penta E: 11,15', 'TH01: 9.3', 'TPOX: 9,12', 'vWA: 15']	Male	H2030; H-2030	NCIH2030	['http://tcpaportal.org/mclp/']
423	MDAMB231	['Group: Triple negative breast cancer (TNBC) cell line.', 'Part of: Cancer Cell Line Encyclopedia (CCLE) project.', 'Part of: COSMIC cell lines project.', 'Part of: ENCODE project common cell types; tier 3.', 'Part of: ICBP43 breast cancer cell line panel.', 'Part of: JFCR39 cancer cell line panel.', 'Part of: JFCR45 cancer cell line panel.', 'Part of: KuDOS 95 cell line panel.', 'Part of: MD Anderson Cell Lines Project.', 'Part of: NCI-60 cancer cell line panel.', 'Registration: Chiron Master Culture Collection; CMCC 10583 (CMCC #10583).', 'Doubling time: 1.3 days (PubMed=9671407); 41.9 hours (NCI-DTP); 38 hours (ATCC); ~25-30 hours (DSMZ); ~38 hours (PBCF).', 'HLA typing: A*02:01,02:17; B*40:02,41:01; C*02:02:02,17; DPB1*02:01:02,17:01; DQB1*02:02,03:01:01; DRB1*07:01,13:05 (PubMed=15748285).', 'HLA typing: A*02:17,02:01; B*41:01,40:02; C*17:01,02:02; DQA1*02:01,02:01; DQB1*03:04,03:04; DRB1*13:05,07:01 (PubMed=25960936).', 'Microsatellite instability: Stable (MSS) (PubMed=12661003; Sanger).', 'Sequence variation: Heterozygous for BRAF p.Gly464Val (c.1391G>T) (ATCC; PubMed=17088437; PubMed=19593635).', 'Sequence variation: Homozygous for CDKN2A deletion (ATCC; PubMed=19593635).', 'Sequence variation: Heterozygous for KRAS p.Gly13Asp (c.38G>A) (ATCC; PubMed=17088437; PubMed=19593635).', 'Sequence variation: Homozygous for TP53 p.Arg280Lys (c.839G>A) (ATCC; PubMed=15900046; PubMed=16541312; PubMed=17088437; PubMed=18277095; PubMed=28889351).', 'Omics: Array-based CGH.', 'Omics: Cell surface proteome.', 'Omics: CNV analysis.', 'Omics: Deep exome analysis.', 'Omics: Deep proteome analysis.', 'Omics: Deep RNAseq analysis.', 'Omics: DNA methylation analysis.', 'Omics: Fluorescence phenotype profiling.', 'Omics: Glycoproteome analysis by proteomics.', 'Omics: lncRNA expression profiling.', 'Omics: Metabolome analysis.', 'Omics: miRNA expression profiling.', 'Omics: N-glycan profiling.', 'Omics: Protein expression by reverse-phase protein arrays.', 'Omics: Secretome proteome analysis.', 'Omics: SNP array analysis.', 'Omics: Transcriptome analysis.', 'Misspelling: MDA-MD-231; In Cosmic 1071900 and Cosmic 1176602.', 'Misspelling: MDA-321; In GEO GSM459713.', 'Misspelling: MDA-MG-231; In PubMed=6582512.', 'Misspelling: MD-MB-231; In PRIDE PXD010634.', 'Misspelling: MD-MBA-231; Occasionally.', 'Discontinued: ATCC; CRL-12532; probable.', 'Discontinued: CLS; 300275; true.', 'Derived from metastatic site: Pleural effusion.']	['NCIt; C5214; Breast adenocarcinoma']	[('BTO', 'BTO:0000815'), ('CLO', 'CLO_0007634'), ('CLO', 'CLO_0037291'), ('EFO', 'EFO_0001209'), ('MCCL', 'MCC:0000313'), ('CLDB', 'cl3402'), ('CLDB', 'cl3404'), ('CLDB', 'cl3405'), ('CLDB', 'cl4945'), ('AddexBio', 'C0006002/58'), ('ArrayExpress', 'E-MTAB-2706'), ('ArrayExpress', 'E-MTAB-2770'), ('ArrayExpress', 'E-MTAB-3610'), ('ATCC', 'CRL-12532'), ('ATCC', 'HTB-26'), ('ATCC', 'CRM-HTB-26'), ('BCRC', '60425'), ('BCRJ', '0164'), ('BioSample', 'SAMN03472205'), ('BioSample', 'SAMN05292460'), ('BioSample', 'SAMN07710033'), ('BioSample', 'SAMN07710034'), ('BioSample', 'SAMN07710035'), ('BioSample', 'SAMN07710036'), ('BioSample', 'SAMN07710037'), ('BioSample', 'SAMN07710038'), ('BioSample', 'SAMN07710039'), ('CCLE', 'MDAMB231_BREAST'), ('CCRID', '3111C0001CCC000014'), ('CCRID', '3131C0001000700104'), ('Cell_Model_Passport', 'SIDM00146'), ('ChEMBL-Cells', 'CHEMBL3307960'), ('ChEMBL-Targets', 'CHEMBL400'), ('CLS', '300275/NA'), ('Cosmic', '687494'), ('Cosmic', '871146'), ('Cosmic', '875878'), ('Cosmic', '877450'), ('Cosmic', '894087'), ('Cosmic', '897423'), ('Cosmic', '904377'), ('Cosmic', '905960'), ('Cosmic', '934536'), ('Cosmic', '944294'), ('Cosmic', '974235'), ('Cosmic', '991324'), ('Cosmic', '997929'), ('Cosmic', '1010924'), ('Cosmic', '1018477'), ('Cosmic', '1027053'), ('Cosmic', '1044226'), ('Cosmic', '1046950'), ('Cosmic', '1047693'), ('Cosmic', '1071900'), ('Cosmic', '1092613'), ('Cosmic', '1136369'), ('Cosmic', '1152528'), ('Cosmic', '1175833'), ('Cosmic', '1176602'), ('Cosmic', '1176636'), ('Cosmic', '1183773'), ('Cosmic', '1219444'), ('Cosmic', '1287926'), ('Cosmic', '1289395'), ('Cosmic', '1305383'), ('Cosmic', '1309003'), ('Cosmic', '1312370'), ('Cosmic', '1434952'), ('Cosmic', '1436032'), ('Cosmic', '1466805'), ('Cosmic', '1477428'), ('Cosmic', '1481426'), ('Cosmic', '1524347'), ('Cosmic', '1571793'), ('Cosmic', '1609458'), ('Cosmic', '1927242'), ('Cosmic', '1945862'), ('Cosmic', '1998455'), ('Cosmic', '2009512'), ('Cosmic', '2036667'), ('Cosmic', '2164997'), ('Cosmic', '2301528'), ('Cosmic', '2318377'), ('Cosmic', '2361355'), ('Cosmic', '2560256'), ('Cosmic-CLP', '905960'), ('DSMZ', 'ACC-732'), ('ECACC', '92020424'), ('GDSC', '905960'), ('GEO', 'GSM812'), ('GEO', 'GSM2124'), ('GEO', 'GSM50184'), ('GEO', 'GSM50248'), ('GEO', 'GSM69194'), ('GEO', 'GSM155213'), ('GEO', 'GSM185093'), ('GEO', 'GSM185094'), ('GEO', 'GSM274653'), ('GEO', 'GSM344349'), ('GEO', 'GSM344399'), ('GEO', 'GSM350547'), ('GEO', 'GSM378148'), ('GEO', 'GSM388213'), ('GEO', 'GSM421873'), ('GEO', 'GSM459713'), ('GEO', 'GSM481304'), ('GEO', 'GSM587393'), ('GEO', 'GSM587394'), ('GEO', 'GSM750781'), ('GEO', 'GSM799321'), ('GEO', 'GSM799384'), ('GEO', 'GSM820814'), ('GEO', 'GSM820815'), ('GEO', 'GSM820816'), ('GEO', 'GSM847036'), ('GEO', 'GSM847401'), ('GEO', 'GSM844594'), ('GEO', 'GSM844595'), ('GEO', 'GSM887295'), ('GEO', 'GSM888370'), ('GEO', 'GSM967818'), ('GEO', 'GSM1008905'), ('GEO', 'GSM1053716'), ('GEO', 'GSM1153390'), ('GEO', 'GSM1172979'), ('GEO', 'GSM1172889'), ('GEO', 'GSM1181242'), ('GEO', 'GSM1181365'), ('GEO', 'GSM1214569'), ('GEO', 'GSM1238120'), ('GEO', 'GSM1374651'), ('GEO', 'GSM1374652'), ('GEO', 'GSM1401658'), ('GEO', 'GSM1613823'), ('GEO', 'GSM1670080'), ('GEO', 'GSM1833624'), ('GEO', 'GSM2095710'), ('GEO', 'GSM2095711'), ('GEO', 'GSM2124643'), ('IARC_TP53', '6'), ('ICLC', 'HTL99004'), ('IZSLER', 'BS TCL 223'), ('KCB', 'KCB 200776YJ'), ('KCLB', '30026'), ('LINCS_HMS', '50058'), ('LINCS_LDP', 'LCL-1461'), ('Lonza', '815'), ('MetaboLights', 'MTBLS337'), ('MetaboLights', 'MTBLS387'), ('NCBI_Iran', 'C578'), ('NCI-DTP', 'MDA-MB-231'), ('PRIDE', 'PXD000239'), ('PRIDE', 'PXD000397'), ('PRIDE', 'PXD000691'), ('PRIDE', 'PXD000914'), ('PRIDE', 'PXD001553'), ('PRIDE', 'PXD002192'), ('PRIDE', 'PXD002649'), ('PRIDE', 'PXD005292'), ('PRIDE', 'PXD005942'), ('PRIDE', 'PXD010634'), ('SKY/M-FISH/CGH', '2815'), ('TOKU-E', '2394'), ('Wikidata', 'Q17577870')]	[]	MDA-MB-231	[]	['NCBI_TaxID=9606; ! Homo sapiens']	['CelloPub=CLPUB00423;', 'DOI=10.4172/2157-7145.S2-005;', 'PubMed=730202;', 'PubMed=833871;', 'PubMed=1000504;', 'PubMed=1000505;', 'PubMed=1000506;', 'PubMed=2041050;', 'PubMed=3518877;', 'PubMed=4412247;', 'PubMed=6582512;', 'PubMed=6935474;', 'PubMed=7000337;', 'PubMed=7272986;', 'PubMed=7459858;', 'PubMed=7902062;', 'PubMed=8824553;', 'PubMed=9671407;', 'PubMed=10700174;', 'PubMed=11687795;', 'PubMed=11697798;', 'PubMed=12353263;', 'PubMed=12661003;', 'PubMed=12800145;', 'PubMed=15677628;', 'PubMed=15748285;', 'PubMed=15767549;', 'PubMed=15900046;', 'PubMed=16142302;', 'PubMed=16397213;', 'PubMed=16541312;', 'PubMed=17088437;', 'PubMed=17157791;', 'PubMed=18277095;', 'PubMed=18386134;', 'PubMed=18714363;', 'PubMed=19372543;', 'PubMed=19582160;', 'PubMed=19593635;', 'PubMed=20070913;', 'PubMed=21378333;', 'PubMed=21778573;', 'PubMed=22336246;', 'PubMed=22384151;', 'PubMed=22460905;', 'PubMed=22585861;', 'PubMed=22628656;', 'PubMed=23151021;', 'PubMed=23601657;', 'PubMed=23856246;', 'PubMed=23933261;', 'PubMed=24009699;', 'PubMed=24162158;', 'PubMed=24176112;', 'PubMed=24279929;', 'PubMed=24670534;', 'PubMed=25485619;', 'PubMed=25960936;', 'PubMed=26055192;', 'PubMed=26218769;', 'PubMed=26649326;', 'PubMed=27331101;', 'PubMed=27377824;', 'PubMed=27397505;', 'PubMed=27807467;', 'PubMed=28196595;', 'PubMed=28287265;', 'PubMed=28889351;']	['Source(s): AddexBio; ATCC; CLS; Cosmic-CLP; DSMZ; ECACC; KCLB; DOI=10.4172/2157-7145.S2-005; PubMed=19372543; PubMed=25877200; PubMed=28889351', 'Amelogenin: X', 'CSF1PO: 12,13', 'D13S317: 13', 'D16S539: 12', 'D18S51: 11,16', 'D19S433: 11,14', 'D21S11: 30,33.2 (CLS; PubMed=28889351)', 'D21S11: 33.2 (DOI=10.4172/2157-7145.S2-005; PubMed=19372543; PubMed=25877200)', 'D2S1338: 20,21', 'D3S1358: 16', 'D5S818: 12', 'D7S820: 8,9', 'D8S1179: 13', 'FGA: 22,23', 'Penta D: 11,14', 'Penta E: 11', 'TH01: 7,9.3', 'TPOX: 8,9', 'vWA: 15,18 (ATCC; Cosmic-CLP; DSMZ; ECACC; KCLB; DOI=10.4172/2157-7145.S2-005; PubMed=19372543; PubMed=25877200; PubMed=28889351)', 'vWA: 15,19 (AddexBio; CLS)']	Female	MDA-MB 231; MDA.MB.231; MDA MB 231; MDA MB231; MDA Mb231; MDA-MB231; MDAMB-231; MDAMB231; MDA-231; MDA231; MB231; MD Anderson-Metastatic Breast-231	MDAMB231	['https://de.wikipedia.org/wiki/MDA-MB-231_(Zelllinie)', 'https://dtp.cancer.gov/discovery_development/nci-60/cell_list.htm', 'https://physics.cancer.gov/docs/bioresource/breast/NCI-PBCF-HTB26_MDA-MB-231_SOP-508.pdf', 'https://strap.nci.nih.gov/celline_detail.php?sample_id=2', 'http://dpsc.ccbr.utoronto.ca/cancer/get_cellline.pl?cellline=MDA-MB-231', 'http://genome.ucsc.edu/ENCODE/protocols/cell/human/MDA-MB-231_Struhl_protocol.pdf', 'http://lincs.hms.harvard.edu/resources/reagents/icbp43/', 'http://www.thermofisher.com/ch/en/home/technical-resources/cell-lines/m/cell-lines-detail-394.html', 'http://tcpaportal.org/mclp/', 'https://www.phe-culturecollections.org.uk/media/133182/mda-mb-231-cell-line-profile.pdf', 'https://www.nikonsmallworld.com/galleries/2018-small-world-in-motion-competition/labeling-of-the-microtubule-cytoskeleton-in-a-human-cell-line']
424	MDAMB231	['Group: Triple negative breast cancer (TNBC) cell line.', 'Part of: Cancer Cell Line Encyclopedia (CCLE) project.', 'Part of: COSMIC cell lines project.', 'Part of: ENCODE project common cell types; tier 3.', 'Part of: ICBP43 breast cancer cell line panel.', 'Part of: JFCR39 cancer cell line panel.', 'Part of: JFCR45 cancer cell line panel.', 'Part of: KuDOS 95 cell line panel.', 'Part of: MD Anderson Cell Lines Project.', 'Part of: NCI-60 cancer cell line panel.', 'Registration: Chiron Master Culture Collection; CMCC 10583 (CMCC #10583).', 'Doubling time: 1.3 days (PubMed=9671407); 41.9 hours (NCI-DTP); 38 hours (ATCC); ~25-30 hours (DSMZ); ~38 hours (PBCF).', 'HLA typing: A*02:01,02:17; B*40:02,41:01; C*02:02:02,17; DPB1*02:01:02,17:01; DQB1*02:02,03:01:01; DRB1*07:01,13:05 (PubMed=15748285).', 'HLA typing: A*02:17,02:01; B*41:01,40:02; C*17:01,02:02; DQA1*02:01,02:01; DQB1*03:04,03:04; DRB1*13:05,07:01 (PubMed=25960936).', 'Microsatellite instability: Stable (MSS) (PubMed=12661003; Sanger).', 'Sequence variation: Heterozygous for BRAF p.Gly464Val (c.1391G>T) (ATCC; PubMed=17088437; PubMed=19593635).', 'Sequence variation: Homozygous for CDKN2A deletion (ATCC; PubMed=19593635).', 'Sequence variation: Heterozygous for KRAS p.Gly13Asp (c.38G>A) (ATCC; PubMed=17088437; PubMed=19593635).', 'Sequence variation: Homozygous for TP53 p.Arg280Lys (c.839G>A) (ATCC; PubMed=15900046; PubMed=16541312; PubMed=17088437; PubMed=18277095; PubMed=28889351).', 'Omics: Array-based CGH.', 'Omics: Cell surface proteome.', 'Omics: CNV analysis.', 'Omics: Deep exome analysis.', 'Omics: Deep proteome analysis.', 'Omics: Deep RNAseq analysis.', 'Omics: DNA methylation analysis.', 'Omics: Fluorescence phenotype profiling.', 'Omics: Glycoproteome analysis by proteomics.', 'Omics: lncRNA expression profiling.', 'Omics: Metabolome analysis.', 'Omics: miRNA expression profiling.', 'Omics: N-glycan profiling.', 'Omics: Protein expression by reverse-phase protein arrays.', 'Omics: Secretome proteome analysis.', 'Omics: SNP array analysis.', 'Omics: Transcriptome analysis.', 'Misspelling: MDA-MD-231; In Cosmic 1071900 and Cosmic 1176602.', 'Misspelling: MDA-321; In GEO GSM459713.', 'Misspelling: MDA-MG-231; In PubMed=6582512.', 'Misspelling: MD-MB-231; In PRIDE PXD010634.', 'Misspelling: MD-MBA-231; Occasionally.', 'Discontinued: ATCC; CRL-12532; probable.', 'Discontinued: CLS; 300275; true.', 'Derived from metastatic site: Pleural effusion.']	['NCIt; C5214; Breast adenocarcinoma']	[('BTO', 'BTO:0000815'), ('CLO', 'CLO_0007634'), ('CLO', 'CLO_0037291'), ('EFO', 'EFO_0001209'), ('MCCL', 'MCC:0000313'), ('CLDB', 'cl3402'), ('CLDB', 'cl3404'), ('CLDB', 'cl3405'), ('CLDB', 'cl4945'), ('AddexBio', 'C0006002/58'), ('ArrayExpress', 'E-MTAB-2706'), ('ArrayExpress', 'E-MTAB-2770'), ('ArrayExpress', 'E-MTAB-3610'), ('ATCC', 'CRL-12532'), ('ATCC', 'HTB-26'), ('ATCC', 'CRM-HTB-26'), ('BCRC', '60425'), ('BCRJ', '0164'), ('BioSample', 'SAMN03472205'), ('BioSample', 'SAMN05292460'), ('BioSample', 'SAMN07710033'), ('BioSample', 'SAMN07710034'), ('BioSample', 'SAMN07710035'), ('BioSample', 'SAMN07710036'), ('BioSample', 'SAMN07710037'), ('BioSample', 'SAMN07710038'), ('BioSample', 'SAMN07710039'), ('CCLE', 'MDAMB231_BREAST'), ('CCRID', '3111C0001CCC000014'), ('CCRID', '3131C0001000700104'), ('Cell_Model_Passport', 'SIDM00146'), ('ChEMBL-Cells', 'CHEMBL3307960'), ('ChEMBL-Targets', 'CHEMBL400'), ('CLS', '300275/NA'), ('Cosmic', '687494'), ('Cosmic', '871146'), ('Cosmic', '875878'), ('Cosmic', '877450'), ('Cosmic', '894087'), ('Cosmic', '897423'), ('Cosmic', '904377'), ('Cosmic', '905960'), ('Cosmic', '934536'), ('Cosmic', '944294'), ('Cosmic', '974235'), ('Cosmic', '991324'), ('Cosmic', '997929'), ('Cosmic', '1010924'), ('Cosmic', '1018477'), ('Cosmic', '1027053'), ('Cosmic', '1044226'), ('Cosmic', '1046950'), ('Cosmic', '1047693'), ('Cosmic', '1071900'), ('Cosmic', '1092613'), ('Cosmic', '1136369'), ('Cosmic', '1152528'), ('Cosmic', '1175833'), ('Cosmic', '1176602'), ('Cosmic', '1176636'), ('Cosmic', '1183773'), ('Cosmic', '1219444'), ('Cosmic', '1287926'), ('Cosmic', '1289395'), ('Cosmic', '1305383'), ('Cosmic', '1309003'), ('Cosmic', '1312370'), ('Cosmic', '1434952'), ('Cosmic', '1436032'), ('Cosmic', '1466805'), ('Cosmic', '1477428'), ('Cosmic', '1481426'), ('Cosmic', '1524347'), ('Cosmic', '1571793'), ('Cosmic', '1609458'), ('Cosmic', '1927242'), ('Cosmic', '1945862'), ('Cosmic', '1998455'), ('Cosmic', '2009512'), ('Cosmic', '2036667'), ('Cosmic', '2164997'), ('Cosmic', '2301528'), ('Cosmic', '2318377'), ('Cosmic', '2361355'), ('Cosmic', '2560256'), ('Cosmic-CLP', '905960'), ('DSMZ', 'ACC-732'), ('ECACC', '92020424'), ('GDSC', '905960'), ('GEO', 'GSM812'), ('GEO', 'GSM2124'), ('GEO', 'GSM50184'), ('GEO', 'GSM50248'), ('GEO', 'GSM69194'), ('GEO', 'GSM155213'), ('GEO', 'GSM185093'), ('GEO', 'GSM185094'), ('GEO', 'GSM274653'), ('GEO', 'GSM344349'), ('GEO', 'GSM344399'), ('GEO', 'GSM350547'), ('GEO', 'GSM378148'), ('GEO', 'GSM388213'), ('GEO', 'GSM421873'), ('GEO', 'GSM459713'), ('GEO', 'GSM481304'), ('GEO', 'GSM587393'), ('GEO', 'GSM587394'), ('GEO', 'GSM750781'), ('GEO', 'GSM799321'), ('GEO', 'GSM799384'), ('GEO', 'GSM820814'), ('GEO', 'GSM820815'), ('GEO', 'GSM820816'), ('GEO', 'GSM847036'), ('GEO', 'GSM847401'), ('GEO', 'GSM844594'), ('GEO', 'GSM844595'), ('GEO', 'GSM887295'), ('GEO', 'GSM888370'), ('GEO', 'GSM967818'), ('GEO', 'GSM1008905'), ('GEO', 'GSM1053716'), ('GEO', 'GSM1153390'), ('GEO', 'GSM1172979'), ('GEO', 'GSM1172889'), ('GEO', 'GSM1181242'), ('GEO', 'GSM1181365'), ('GEO', 'GSM1214569'), ('GEO', 'GSM1238120'), ('GEO', 'GSM1374651'), ('GEO', 'GSM1374652'), ('GEO', 'GSM1401658'), ('GEO', 'GSM1613823'), ('GEO', 'GSM1670080'), ('GEO', 'GSM1833624'), ('GEO', 'GSM2095710'), ('GEO', 'GSM2095711'), ('GEO', 'GSM2124643'), ('IARC_TP53', '6'), ('ICLC', 'HTL99004'), ('IZSLER', 'BS TCL 223'), ('KCB', 'KCB 200776YJ'), ('KCLB', '30026'), ('LINCS_HMS', '50058'), ('LINCS_LDP', 'LCL-1461'), ('Lonza', '815'), ('MetaboLights', 'MTBLS337'), ('MetaboLights', 'MTBLS387'), ('NCBI_Iran', 'C578'), ('NCI-DTP', 'MDA-MB-231'), ('PRIDE', 'PXD000239'), ('PRIDE', 'PXD000397'), ('PRIDE', 'PXD000691'), ('PRIDE', 'PXD000914'), ('PRIDE', 'PXD001553'), ('PRIDE', 'PXD002192'), ('PRIDE', 'PXD002649'), ('PRIDE', 'PXD005292'), ('PRIDE', 'PXD005942'), ('PRIDE', 'PXD010634'), ('SKY/M-FISH/CGH', '2815'), ('TOKU-E', '2394'), ('Wikidata', 'Q17577870')]	[]	MDA-MB-231	[]	['NCBI_TaxID=9606; ! Homo sapiens']	['CelloPub=CLPUB00423;', 'DOI=10.4172/2157-7145.S2-005;', 'PubMed=730202;', 'PubMed=833871;', 'PubMed=1000504;', 'PubMed=1000505;', 'PubMed=1000506;', 'PubMed=2041050;', 'PubMed=3518877;', 'PubMed=4412247;', 'PubMed=6582512;', 'PubMed=6935474;', 'PubMed=7000337;', 'PubMed=7272986;', 'PubMed=7459858;', 'PubMed=7902062;', 'PubMed=8824553;', 'PubMed=9671407;', 'PubMed=10700174;', 'PubMed=11687795;', 'PubMed=11697798;', 'PubMed=12353263;', 'PubMed=12661003;', 'PubMed=12800145;', 'PubMed=15677628;', 'PubMed=15748285;', 'PubMed=15767549;', 'PubMed=15900046;', 'PubMed=16142302;', 'PubMed=16397213;', 'PubMed=16541312;', 'PubMed=17088437;', 'PubMed=17157791;', 'PubMed=18277095;', 'PubMed=18386134;', 'PubMed=18714363;', 'PubMed=19372543;', 'PubMed=19582160;', 'PubMed=19593635;', 'PubMed=20070913;', 'PubMed=21378333;', 'PubMed=21778573;', 'PubMed=22336246;', 'PubMed=22384151;', 'PubMed=22460905;', 'PubMed=22585861;', 'PubMed=22628656;', 'PubMed=23151021;', 'PubMed=23601657;', 'PubMed=23856246;', 'PubMed=23933261;', 'PubMed=24009699;', 'PubMed=24162158;', 'PubMed=24176112;', 'PubMed=24279929;', 'PubMed=24670534;', 'PubMed=25485619;', 'PubMed=25960936;', 'PubMed=26055192;', 'PubMed=26218769;', 'PubMed=26649326;', 'PubMed=27331101;', 'PubMed=27377824;', 'PubMed=27397505;', 'PubMed=27807467;', 'PubMed=28196595;', 'PubMed=28287265;', 'PubMed=28889351;']	['Source(s): AddexBio; ATCC; CLS; Cosmic-CLP; DSMZ; ECACC; KCLB; DOI=10.4172/2157-7145.S2-005; PubMed=19372543; PubMed=25877200; PubMed=28889351', 'Amelogenin: X', 'CSF1PO: 12,13', 'D13S317: 13', 'D16S539: 12', 'D18S51: 11,16', 'D19S433: 11,14', 'D21S11: 30,33.2 (CLS; PubMed=28889351)', 'D21S11: 33.2 (DOI=10.4172/2157-7145.S2-005; PubMed=19372543; PubMed=25877200)', 'D2S1338: 20,21', 'D3S1358: 16', 'D5S818: 12', 'D7S820: 8,9', 'D8S1179: 13', 'FGA: 22,23', 'Penta D: 11,14', 'Penta E: 11', 'TH01: 7,9.3', 'TPOX: 8,9', 'vWA: 15,18 (ATCC; Cosmic-CLP; DSMZ; ECACC; KCLB; DOI=10.4172/2157-7145.S2-005; PubMed=19372543; PubMed=25877200; PubMed=28889351)', 'vWA: 15,19 (AddexBio; CLS)']	Female	MDA-MB 231; MDA.MB.231; MDA MB 231; MDA MB231; MDA Mb231; MDA-MB231; MDAMB-231; MDAMB231; MDA-231; MDA231; MB231; MD Anderson-Metastatic Breast-231	MDAMB231	['https://de.wikipedia.org/wiki/MDA-MB-231_(Zelllinie)', 'https://dtp.cancer.gov/discovery_development/nci-60/cell_list.htm', 'https://physics.cancer.gov/docs/bioresource/breast/NCI-PBCF-HTB26_MDA-MB-231_SOP-508.pdf', 'https://strap.nci.nih.gov/celline_detail.php?sample_id=2', 'http://dpsc.ccbr.utoronto.ca/cancer/get_cellline.pl?cellline=MDA-MB-231', 'http://genome.ucsc.edu/ENCODE/protocols/cell/human/MDA-MB-231_Struhl_protocol.pdf', 'http://lincs.hms.harvard.edu/resources/reagents/icbp43/', 'http://www.thermofisher.com/ch/en/home/technical-resources/cell-lines/m/cell-lines-detail-394.html', 'http://tcpaportal.org/mclp/', 'https://www.phe-culturecollections.org.uk/media/133182/mda-mb-231-cell-line-profile.pdf', 'https://www.nikonsmallworld.com/galleries/2018-small-world-in-motion-competition/labeling-of-the-microtubule-cytoskeleton-in-a-human-cell-line']
425	MDAMB436	['Group: Triple negative breast cancer (TNBC) cell line.', 'Part of: Cancer Cell Line Encyclopedia (CCLE) project.', 'Part of: COSMIC cell lines project.', 'Part of: ICBP43 breast cancer cell line panel.', 'Part of: KuDOS 95 cell line panel.', 'Part of: MD Anderson Cell Lines Project.', 'Microsatellite instability: Instable (MSI-low) (Sanger).', 'Sequence variation: Hemizygous for BRCA1 c.5277+1G>A (PubMed=16397213; PubMed=19593635).', 'Sequence variation: Homozygous for RB1 p.Gly203fs*9 (c.607_608ins227) (PubMed=19593635).', 'Sequence variation: TP53 p.Glu204fs*7 (c.610_612delinsGCGTGTGG) (PubMed=16541312; PubMed=28889351).', 'Omics: CNV analysis.', 'Omics: Deep exome analysis.', 'Omics: Deep RNAseq analysis.', 'Omics: DNA methylation analysis.', 'Omics: Glycoproteome analysis by proteomics.', 'Omics: miRNA expression profiling.', 'Omics: Protein expression by reverse-phase protein arrays.', 'Omics: SNP array analysis.', 'Omics: Transcriptome analysis.', 'Discontinued: CLS; 300278; true.', 'Derived from metastatic site: Pleural effusion.']	['NCIt; C4194; Invasive ductal carcinoma, not otherwise specified']	[('BTO', 'BTO:0001568'), ('CLO', 'CLO_0007639'), ('EFO', 'EFO_0001214'), ('CLDB', 'cl7218'), ('ArrayExpress', 'E-MTAB-2706'), ('ArrayExpress', 'E-MTAB-2770'), ('ArrayExpress', 'E-MTAB-3610'), ('ATCC', 'HTB-130'), ('BioSample', 'SAMN03471588'), ('BioSample', 'SAMN03472712'), ('CCLE', 'MDAMB436_BREAST'), ('CCRID', '3111C0001CCC000352'), ('Cell_Model_Passport', 'SIDM00629'), ('CLS', '300278/NA'), ('Cosmic', '809240'), ('Cosmic', '871156'), ('Cosmic', '897425'), ('Cosmic', '904382'), ('Cosmic', '934528'), ('Cosmic', '949191'), ('Cosmic', '979718'), ('Cosmic', '1010926'), ('Cosmic', '1017165'), ('Cosmic', '1027055'), ('Cosmic', '1044206'), ('Cosmic', '1044222'), ('Cosmic', '1046957'), ('Cosmic', '1071902'), ('Cosmic', '1176604'), ('Cosmic', '1287923'), ('Cosmic', '1289400'), ('Cosmic', '1309008'), ('Cosmic', '1434955'), ('Cosmic', '1609474'), ('Cosmic', '2009513'), ('Cosmic', '2164998'), ('Cosmic', '2361353'), ('Cosmic-CLP', '1240172'), ('GDSC', '1240172'), ('GEO', 'GSM115100'), ('GEO', 'GSM149985'), ('GEO', 'GSM149993'), ('GEO', 'GSM150001'), ('GEO', 'GSM217589'), ('GEO', 'GSM344354'), ('GEO', 'GSM344404'), ('GEO', 'GSM350541'), ('GEO', 'GSM421878'), ('GEO', 'GSM783954'), ('GEO', 'GSM845397'), ('GEO', 'GSM847416'), ('GEO', 'GSM847496'), ('GEO', 'GSM844600'), ('GEO', 'GSM844601'), ('GEO', 'GSM887299'), ('GEO', 'GSM888374'), ('GEO', 'GSM1008909'), ('GEO', 'GSM1053725'), ('GEO', 'GSM1172982'), ('GEO', 'GSM1214583'), ('GEO', 'GSM1238135'), ('GEO', 'GSM1374658'), ('GEO', 'GSM1374659'), ('GEO', 'GSM1401656'), ('GEO', 'GSM1670085'), ('IARC_TP53', '18371'), ('IARC_TP53', '26994'), ('ICLC', 'HTL11005'), ('IZSLER', 'BS TCL 246'), ('LINCS_HMS', '50333'), ('LINCS_LDP', 'LCL-1470'), ('PRIDE', 'PXD005292'), ('TOKU-E', '2399'), ('Wikidata', 'Q54904639')]	[]	MDA-MB-436	[]	['NCBI_TaxID=9606; ! Homo sapiens']	['CelloPub=CLPUB00423;', 'PubMed=730202;', 'PubMed=3518877;', 'PubMed=7272986;', 'PubMed=9823299;', 'PubMed=10862037;', 'PubMed=15677628;', 'PubMed=16397213;', 'PubMed=16541312;', 'PubMed=17157791;', 'PubMed=19582160;', 'PubMed=19593635;', 'PubMed=21778573;', 'PubMed=22460905;', 'PubMed=22585861;', 'PubMed=23151021;', 'PubMed=23601657;', 'PubMed=24162158;', 'PubMed=24176112;', 'PubMed=25485619;', 'PubMed=27397505;', 'PubMed=28196595;', 'PubMed=28287265;', 'PubMed=28889351;']	['Source(s): ATCC; CLS; Cosmic-CLP; PubMed=25877200; PubMed=28889351', 'Amelogenin: X', 'CSF1PO: 12', 'D13S317: 10', 'D16S539: 9,11 (ATCC; PubMed=28889351)', 'D16S539: 9 (CLS; Cosmic-CLP; PubMed=25877200)', 'D18S51: 12', 'D21S11: 30,31.2', 'D3S1358: 18', 'D5S818: 13', 'D7S820: 10', 'D8S1179: 10,14', 'FGA: 24', 'Penta D: 9', 'Penta E: 10,12', 'TH01: 9.3', 'TPOX: 8', 'vWA: 14,20']	Female	MDA MB 436; MDA-Mb-436; MDA-MB436; MDAMB436; MDA-436; MDA436; MD Anderson-Metastatic Breast-436	MDAMB436	['http://lincs.hms.harvard.edu/resources/reagents/icbp43/', 'http://dpsc.ccbr.utoronto.ca/cancer/get_cellline.pl?cellline=MDA-MB-436', 'http://tcpaportal.org/mclp/']
426	MDAMB436	['Group: Triple negative breast cancer (TNBC) cell line.', 'Part of: Cancer Cell Line Encyclopedia (CCLE) project.', 'Part of: COSMIC cell lines project.', 'Part of: ICBP43 breast cancer cell line panel.', 'Part of: KuDOS 95 cell line panel.', 'Part of: MD Anderson Cell Lines Project.', 'Microsatellite instability: Instable (MSI-low) (Sanger).', 'Sequence variation: Hemizygous for BRCA1 c.5277+1G>A (PubMed=16397213; PubMed=19593635).', 'Sequence variation: Homozygous for RB1 p.Gly203fs*9 (c.607_608ins227) (PubMed=19593635).', 'Sequence variation: TP53 p.Glu204fs*7 (c.610_612delinsGCGTGTGG) (PubMed=16541312; PubMed=28889351).', 'Omics: CNV analysis.', 'Omics: Deep exome analysis.', 'Omics: Deep RNAseq analysis.', 'Omics: DNA methylation analysis.', 'Omics: Glycoproteome analysis by proteomics.', 'Omics: miRNA expression profiling.', 'Omics: Protein expression by reverse-phase protein arrays.', 'Omics: SNP array analysis.', 'Omics: Transcriptome analysis.', 'Discontinued: CLS; 300278; true.', 'Derived from metastatic site: Pleural effusion.']	['NCIt; C4194; Invasive ductal carcinoma, not otherwise specified']	[('BTO', 'BTO:0001568'), ('CLO', 'CLO_0007639'), ('EFO', 'EFO_0001214'), ('CLDB', 'cl7218'), ('ArrayExpress', 'E-MTAB-2706'), ('ArrayExpress', 'E-MTAB-2770'), ('ArrayExpress', 'E-MTAB-3610'), ('ATCC', 'HTB-130'), ('BioSample', 'SAMN03471588'), ('BioSample', 'SAMN03472712'), ('CCLE', 'MDAMB436_BREAST'), ('CCRID', '3111C0001CCC000352'), ('Cell_Model_Passport', 'SIDM00629'), ('CLS', '300278/NA'), ('Cosmic', '809240'), ('Cosmic', '871156'), ('Cosmic', '897425'), ('Cosmic', '904382'), ('Cosmic', '934528'), ('Cosmic', '949191'), ('Cosmic', '979718'), ('Cosmic', '1010926'), ('Cosmic', '1017165'), ('Cosmic', '1027055'), ('Cosmic', '1044206'), ('Cosmic', '1044222'), ('Cosmic', '1046957'), ('Cosmic', '1071902'), ('Cosmic', '1176604'), ('Cosmic', '1287923'), ('Cosmic', '1289400'), ('Cosmic', '1309008'), ('Cosmic', '1434955'), ('Cosmic', '1609474'), ('Cosmic', '2009513'), ('Cosmic', '2164998'), ('Cosmic', '2361353'), ('Cosmic-CLP', '1240172'), ('GDSC', '1240172'), ('GEO', 'GSM115100'), ('GEO', 'GSM149985'), ('GEO', 'GSM149993'), ('GEO', 'GSM150001'), ('GEO', 'GSM217589'), ('GEO', 'GSM344354'), ('GEO', 'GSM344404'), ('GEO', 'GSM350541'), ('GEO', 'GSM421878'), ('GEO', 'GSM783954'), ('GEO', 'GSM845397'), ('GEO', 'GSM847416'), ('GEO', 'GSM847496'), ('GEO', 'GSM844600'), ('GEO', 'GSM844601'), ('GEO', 'GSM887299'), ('GEO', 'GSM888374'), ('GEO', 'GSM1008909'), ('GEO', 'GSM1053725'), ('GEO', 'GSM1172982'), ('GEO', 'GSM1214583'), ('GEO', 'GSM1238135'), ('GEO', 'GSM1374658'), ('GEO', 'GSM1374659'), ('GEO', 'GSM1401656'), ('GEO', 'GSM1670085'), ('IARC_TP53', '18371'), ('IARC_TP53', '26994'), ('ICLC', 'HTL11005'), ('IZSLER', 'BS TCL 246'), ('LINCS_HMS', '50333'), ('LINCS_LDP', 'LCL-1470'), ('PRIDE', 'PXD005292'), ('TOKU-E', '2399'), ('Wikidata', 'Q54904639')]	[]	MDA-MB-436	[]	['NCBI_TaxID=9606; ! Homo sapiens']	['CelloPub=CLPUB00423;', 'PubMed=730202;', 'PubMed=3518877;', 'PubMed=7272986;', 'PubMed=9823299;', 'PubMed=10862037;', 'PubMed=15677628;', 'PubMed=16397213;', 'PubMed=16541312;', 'PubMed=17157791;', 'PubMed=19582160;', 'PubMed=19593635;', 'PubMed=21778573;', 'PubMed=22460905;', 'PubMed=22585861;', 'PubMed=23151021;', 'PubMed=23601657;', 'PubMed=24162158;', 'PubMed=24176112;', 'PubMed=25485619;', 'PubMed=27397505;', 'PubMed=28196595;', 'PubMed=28287265;', 'PubMed=28889351;']	['Source(s): ATCC; CLS; Cosmic-CLP; PubMed=25877200; PubMed=28889351', 'Amelogenin: X', 'CSF1PO: 12', 'D13S317: 10', 'D16S539: 9,11 (ATCC; PubMed=28889351)', 'D16S539: 9 (CLS; Cosmic-CLP; PubMed=25877200)', 'D18S51: 12', 'D21S11: 30,31.2', 'D3S1358: 18', 'D5S818: 13', 'D7S820: 10', 'D8S1179: 10,14', 'FGA: 24', 'Penta D: 9', 'Penta E: 10,12', 'TH01: 9.3', 'TPOX: 8', 'vWA: 14,20']	Female	MDA MB 436; MDA-Mb-436; MDA-MB436; MDAMB436; MDA-436; MDA436; MD Anderson-Metastatic Breast-436	MDAMB436	['http://lincs.hms.harvard.edu/resources/reagents/icbp43/', 'http://dpsc.ccbr.utoronto.ca/cancer/get_cellline.pl?cellline=MDA-MB-436', 'http://tcpaportal.org/mclp/']
427	UMUC3	['Part of: BLA-40 bladder carcinoma cell line panel.', 'Part of: Cancer Cell Line Encyclopedia (CCLE) project.', 'Part of: COSMIC cell lines project.', 'Part of: UBC-40 urothelial bladder cancer cell line index.', 'Doubling time: 24 hours (PubMed=3761468).', 'Microsatellite instability: Stable (MSS) (Sanger).', 'Sequence variation: Homozygous for CDKN2A deletion (PubMed=9850064).', 'Sequence variation: Homozygous for PTEN deletion (ATCC).', 'Sequence variation: TERT c.228C>T (-124C>T); in promoter (PubMed=24035680).', 'Sequence variation: TP53 p.Phe113Cys (c.338T>G) (PubMed=7787250; PubMed=9850064).', 'Omics: CNV analysis.', 'Omics: Deep exome analysis.', 'Omics: Deep RNAseq analysis.', 'Omics: DNA methylation analysis.', 'Omics: GPI-anchored proteins analysis by proteomics.', 'Omics: SNP array analysis.', 'Omics: Transcriptome analysis.']	['NCIt; C4912; Bladder carcinoma']	[('BTO', 'BTO:0003723'), ('CLO', 'CLO_0009487'), ('EFO', 'EFO_0006771'), ('ArrayExpress', 'E-MTAB-2706'), ('ArrayExpress', 'E-MTAB-2770'), ('ArrayExpress', 'E-MTAB-3610'), ('ATCC', 'CRL-1749'), ('BioSample', 'SAMN03471418'), ('BioSample', 'SAMN03473229'), ('CCLE', 'UMUC3_URINARY_TRACT'), ('CCRID', '3131C0001001200023'), ('Cell_Model_Passport', 'SIDM01182'), ('ChEMBL-Cells', 'CHEMBL3307245'), ('ChEMBL-Targets', 'CHEMBL612799'), ('Cosmic', '715827'), ('Cosmic', '724838'), ('Cosmic', '760478'), ('Cosmic', '845568'), ('Cosmic', '846273'), ('Cosmic', '928818'), ('Cosmic', '943744'), ('Cosmic', '1046684'), ('Cosmic', '1082647'), ('Cosmic', '1285132'), ('Cosmic', '1285995'), ('Cosmic', '1302358'), ('Cosmic', '1927294'), ('Cosmic', '1938480'), ('Cosmic', '1938700'), ('Cosmic', '2050468'), ('Cosmic', '2057446'), ('Cosmic', '2212694'), ('Cosmic', '2444238'), ('Cosmic', '2700982'), ('Cosmic-CLP', '724838'), ('ECACC', '96020936'), ('GDSC', '724838'), ('GEO', 'GSM136234'), ('GEO', 'GSM887729'), ('GEO', 'GSM888824'), ('GEO', 'GSM1374978'), ('GEO', 'GSM1574568'), ('GEO', 'GSM1670567'), ('IARC_TP53', '377'), ('IGRhCellID', 'UMUC3'), ('KCB', 'KCB 2014053YJ'), ('LINCS_LDP', 'LCL-1721'), ('PRIDE', 'PXD003105'), ('Wikidata', 'Q54990989')]	[]	UM-UC-3	[]	['NCBI_TaxID=9606; ! Homo sapiens']	['PubMed=3761468;', 'PubMed=7787250;', 'PubMed=8873383;', 'PubMed=9850064;', 'PubMed=11921286;', 'PubMed=12127398;', 'PubMed=15846775;', 'PubMed=16469639;', 'PubMed=18812553;', 'PubMed=19375735;', 'PubMed=20215515;', 'PubMed=22460905;', 'PubMed=23401075;', 'PubMed=24035680;', 'PubMed=24367658;', 'PubMed=25485619;', 'PubMed=25997541;', 'PubMed=26972028;', 'PubMed=27141528;', 'PubMed=27270441;', 'PubMed=27397505;', 'PubMed=29732388;']	['Source(s): ATCC; Cosmic-CLP; ECACC; PubMed=25877200; PubMed=27270441', 'Amelogenin: X', 'CSF1PO: 10,11 (ATCC; Cosmic-CLP)', 'CSF1PO: 10 (ECACC; PubMed=25877200; PubMed=27270441)', 'D13S317: 8', 'D16S539: 8,9', 'D18S51: 14', 'D21S11: 31', 'D3S1358: 17,18', 'D5S818: 12', 'D7S820: 8,9 (ATCC; Cosmic-CLP; ECACC; PubMed=25877200)', 'D7S820: 9 (PubMed=27270441)', 'D8S1179: 13', 'FGA: 20,21', 'Penta D: 13', 'Penta E: 12', 'TH01: 6,9', 'TPOX: 10', 'vWA: 17']	Male	UMUC-3; UM-UC3; UMUC3; UC-3; University of Michigan-Urothelial Carcinoma-3	UMUC3	['https://www.synapse.org/UC25']
428	UMUC3	['Part of: BLA-40 bladder carcinoma cell line panel.', 'Part of: Cancer Cell Line Encyclopedia (CCLE) project.', 'Part of: COSMIC cell lines project.', 'Part of: UBC-40 urothelial bladder cancer cell line index.', 'Doubling time: 24 hours (PubMed=3761468).', 'Microsatellite instability: Stable (MSS) (Sanger).', 'Sequence variation: Homozygous for CDKN2A deletion (PubMed=9850064).', 'Sequence variation: Homozygous for PTEN deletion (ATCC).', 'Sequence variation: TERT c.228C>T (-124C>T); in promoter (PubMed=24035680).', 'Sequence variation: TP53 p.Phe113Cys (c.338T>G) (PubMed=7787250; PubMed=9850064).', 'Omics: CNV analysis.', 'Omics: Deep exome analysis.', 'Omics: Deep RNAseq analysis.', 'Omics: DNA methylation analysis.', 'Omics: GPI-anchored proteins analysis by proteomics.', 'Omics: SNP array analysis.', 'Omics: Transcriptome analysis.']	['NCIt; C4912; Bladder carcinoma']	[('BTO', 'BTO:0003723'), ('CLO', 'CLO_0009487'), ('EFO', 'EFO_0006771'), ('ArrayExpress', 'E-MTAB-2706'), ('ArrayExpress', 'E-MTAB-2770'), ('ArrayExpress', 'E-MTAB-3610'), ('ATCC', 'CRL-1749'), ('BioSample', 'SAMN03471418'), ('BioSample', 'SAMN03473229'), ('CCLE', 'UMUC3_URINARY_TRACT'), ('CCRID', '3131C0001001200023'), ('Cell_Model_Passport', 'SIDM01182'), ('ChEMBL-Cells', 'CHEMBL3307245'), ('ChEMBL-Targets', 'CHEMBL612799'), ('Cosmic', '715827'), ('Cosmic', '724838'), ('Cosmic', '760478'), ('Cosmic', '845568'), ('Cosmic', '846273'), ('Cosmic', '928818'), ('Cosmic', '943744'), ('Cosmic', '1046684'), ('Cosmic', '1082647'), ('Cosmic', '1285132'), ('Cosmic', '1285995'), ('Cosmic', '1302358'), ('Cosmic', '1927294'), ('Cosmic', '1938480'), ('Cosmic', '1938700'), ('Cosmic', '2050468'), ('Cosmic', '2057446'), ('Cosmic', '2212694'), ('Cosmic', '2444238'), ('Cosmic', '2700982'), ('Cosmic-CLP', '724838'), ('ECACC', '96020936'), ('GDSC', '724838'), ('GEO', 'GSM136234'), ('GEO', 'GSM887729'), ('GEO', 'GSM888824'), ('GEO', 'GSM1374978'), ('GEO', 'GSM1574568'), ('GEO', 'GSM1670567'), ('IARC_TP53', '377'), ('IGRhCellID', 'UMUC3'), ('KCB', 'KCB 2014053YJ'), ('LINCS_LDP', 'LCL-1721'), ('PRIDE', 'PXD003105'), ('Wikidata', 'Q54990989')]	[]	UM-UC-3	[]	['NCBI_TaxID=9606; ! Homo sapiens']	['PubMed=3761468;', 'PubMed=7787250;', 'PubMed=8873383;', 'PubMed=9850064;', 'PubMed=11921286;', 'PubMed=12127398;', 'PubMed=15846775;', 'PubMed=16469639;', 'PubMed=18812553;', 'PubMed=19375735;', 'PubMed=20215515;', 'PubMed=22460905;', 'PubMed=23401075;', 'PubMed=24035680;', 'PubMed=24367658;', 'PubMed=25485619;', 'PubMed=25997541;', 'PubMed=26972028;', 'PubMed=27141528;', 'PubMed=27270441;', 'PubMed=27397505;', 'PubMed=29732388;']	['Source(s): ATCC; Cosmic-CLP; ECACC; PubMed=25877200; PubMed=27270441', 'Amelogenin: X', 'CSF1PO: 10,11 (ATCC; Cosmic-CLP)', 'CSF1PO: 10 (ECACC; PubMed=25877200; PubMed=27270441)', 'D13S317: 8', 'D16S539: 8,9', 'D18S51: 14', 'D21S11: 31', 'D3S1358: 17,18', 'D5S818: 12', 'D7S820: 8,9 (ATCC; Cosmic-CLP; ECACC; PubMed=25877200)', 'D7S820: 9 (PubMed=27270441)', 'D8S1179: 13', 'FGA: 20,21', 'Penta D: 13', 'Penta E: 12', 'TH01: 6,9', 'TPOX: 10', 'vWA: 17']	Male	UMUC-3; UM-UC3; UMUC3; UC-3; University of Michigan-Urothelial Carcinoma-3	UMUC3	['https://www.synapse.org/UC25']
429	MDAMB231	['Group: Triple negative breast cancer (TNBC) cell line.', 'Part of: Cancer Cell Line Encyclopedia (CCLE) project.', 'Part of: COSMIC cell lines project.', 'Part of: ENCODE project common cell types; tier 3.', 'Part of: ICBP43 breast cancer cell line panel.', 'Part of: JFCR39 cancer cell line panel.', 'Part of: JFCR45 cancer cell line panel.', 'Part of: KuDOS 95 cell line panel.', 'Part of: MD Anderson Cell Lines Project.', 'Part of: NCI-60 cancer cell line panel.', 'Registration: Chiron Master Culture Collection; CMCC 10583 (CMCC #10583).', 'Doubling time: 1.3 days (PubMed=9671407); 41.9 hours (NCI-DTP); 38 hours (ATCC); ~25-30 hours (DSMZ); ~38 hours (PBCF).', 'HLA typing: A*02:01,02:17; B*40:02,41:01; C*02:02:02,17; DPB1*02:01:02,17:01; DQB1*02:02,03:01:01; DRB1*07:01,13:05 (PubMed=15748285).', 'HLA typing: A*02:17,02:01; B*41:01,40:02; C*17:01,02:02; DQA1*02:01,02:01; DQB1*03:04,03:04; DRB1*13:05,07:01 (PubMed=25960936).', 'Microsatellite instability: Stable (MSS) (PubMed=12661003; Sanger).', 'Sequence variation: Heterozygous for BRAF p.Gly464Val (c.1391G>T) (ATCC; PubMed=17088437; PubMed=19593635).', 'Sequence variation: Homozygous for CDKN2A deletion (ATCC; PubMed=19593635).', 'Sequence variation: Heterozygous for KRAS p.Gly13Asp (c.38G>A) (ATCC; PubMed=17088437; PubMed=19593635).', 'Sequence variation: Homozygous for TP53 p.Arg280Lys (c.839G>A) (ATCC; PubMed=15900046; PubMed=16541312; PubMed=17088437; PubMed=18277095; PubMed=28889351).', 'Omics: Array-based CGH.', 'Omics: Cell surface proteome.', 'Omics: CNV analysis.', 'Omics: Deep exome analysis.', 'Omics: Deep proteome analysis.', 'Omics: Deep RNAseq analysis.', 'Omics: DNA methylation analysis.', 'Omics: Fluorescence phenotype profiling.', 'Omics: Glycoproteome analysis by proteomics.', 'Omics: lncRNA expression profiling.', 'Omics: Metabolome analysis.', 'Omics: miRNA expression profiling.', 'Omics: N-glycan profiling.', 'Omics: Protein expression by reverse-phase protein arrays.', 'Omics: Secretome proteome analysis.', 'Omics: SNP array analysis.', 'Omics: Transcriptome analysis.', 'Misspelling: MDA-MD-231; In Cosmic 1071900 and Cosmic 1176602.', 'Misspelling: MDA-321; In GEO GSM459713.', 'Misspelling: MDA-MG-231; In PubMed=6582512.', 'Misspelling: MD-MB-231; In PRIDE PXD010634.', 'Misspelling: MD-MBA-231; Occasionally.', 'Discontinued: ATCC; CRL-12532; probable.', 'Discontinued: CLS; 300275; true.', 'Derived from metastatic site: Pleural effusion.']	['NCIt; C5214; Breast adenocarcinoma']	[('BTO', 'BTO:0000815'), ('CLO', 'CLO_0007634'), ('CLO', 'CLO_0037291'), ('EFO', 'EFO_0001209'), ('MCCL', 'MCC:0000313'), ('CLDB', 'cl3402'), ('CLDB', 'cl3404'), ('CLDB', 'cl3405'), ('CLDB', 'cl4945'), ('AddexBio', 'C0006002/58'), ('ArrayExpress', 'E-MTAB-2706'), ('ArrayExpress', 'E-MTAB-2770'), ('ArrayExpress', 'E-MTAB-3610'), ('ATCC', 'CRL-12532'), ('ATCC', 'HTB-26'), ('ATCC', 'CRM-HTB-26'), ('BCRC', '60425'), ('BCRJ', '0164'), ('BioSample', 'SAMN03472205'), ('BioSample', 'SAMN05292460'), ('BioSample', 'SAMN07710033'), ('BioSample', 'SAMN07710034'), ('BioSample', 'SAMN07710035'), ('BioSample', 'SAMN07710036'), ('BioSample', 'SAMN07710037'), ('BioSample', 'SAMN07710038'), ('BioSample', 'SAMN07710039'), ('CCLE', 'MDAMB231_BREAST'), ('CCRID', '3111C0001CCC000014'), ('CCRID', '3131C0001000700104'), ('Cell_Model_Passport', 'SIDM00146'), ('ChEMBL-Cells', 'CHEMBL3307960'), ('ChEMBL-Targets', 'CHEMBL400'), ('CLS', '300275/NA'), ('Cosmic', '687494'), ('Cosmic', '871146'), ('Cosmic', '875878'), ('Cosmic', '877450'), ('Cosmic', '894087'), ('Cosmic', '897423'), ('Cosmic', '904377'), ('Cosmic', '905960'), ('Cosmic', '934536'), ('Cosmic', '944294'), ('Cosmic', '974235'), ('Cosmic', '991324'), ('Cosmic', '997929'), ('Cosmic', '1010924'), ('Cosmic', '1018477'), ('Cosmic', '1027053'), ('Cosmic', '1044226'), ('Cosmic', '1046950'), ('Cosmic', '1047693'), ('Cosmic', '1071900'), ('Cosmic', '1092613'), ('Cosmic', '1136369'), ('Cosmic', '1152528'), ('Cosmic', '1175833'), ('Cosmic', '1176602'), ('Cosmic', '1176636'), ('Cosmic', '1183773'), ('Cosmic', '1219444'), ('Cosmic', '1287926'), ('Cosmic', '1289395'), ('Cosmic', '1305383'), ('Cosmic', '1309003'), ('Cosmic', '1312370'), ('Cosmic', '1434952'), ('Cosmic', '1436032'), ('Cosmic', '1466805'), ('Cosmic', '1477428'), ('Cosmic', '1481426'), ('Cosmic', '1524347'), ('Cosmic', '1571793'), ('Cosmic', '1609458'), ('Cosmic', '1927242'), ('Cosmic', '1945862'), ('Cosmic', '1998455'), ('Cosmic', '2009512'), ('Cosmic', '2036667'), ('Cosmic', '2164997'), ('Cosmic', '2301528'), ('Cosmic', '2318377'), ('Cosmic', '2361355'), ('Cosmic', '2560256'), ('Cosmic-CLP', '905960'), ('DSMZ', 'ACC-732'), ('ECACC', '92020424'), ('GDSC', '905960'), ('GEO', 'GSM812'), ('GEO', 'GSM2124'), ('GEO', 'GSM50184'), ('GEO', 'GSM50248'), ('GEO', 'GSM69194'), ('GEO', 'GSM155213'), ('GEO', 'GSM185093'), ('GEO', 'GSM185094'), ('GEO', 'GSM274653'), ('GEO', 'GSM344349'), ('GEO', 'GSM344399'), ('GEO', 'GSM350547'), ('GEO', 'GSM378148'), ('GEO', 'GSM388213'), ('GEO', 'GSM421873'), ('GEO', 'GSM459713'), ('GEO', 'GSM481304'), ('GEO', 'GSM587393'), ('GEO', 'GSM587394'), ('GEO', 'GSM750781'), ('GEO', 'GSM799321'), ('GEO', 'GSM799384'), ('GEO', 'GSM820814'), ('GEO', 'GSM820815'), ('GEO', 'GSM820816'), ('GEO', 'GSM847036'), ('GEO', 'GSM847401'), ('GEO', 'GSM844594'), ('GEO', 'GSM844595'), ('GEO', 'GSM887295'), ('GEO', 'GSM888370'), ('GEO', 'GSM967818'), ('GEO', 'GSM1008905'), ('GEO', 'GSM1053716'), ('GEO', 'GSM1153390'), ('GEO', 'GSM1172979'), ('GEO', 'GSM1172889'), ('GEO', 'GSM1181242'), ('GEO', 'GSM1181365'), ('GEO', 'GSM1214569'), ('GEO', 'GSM1238120'), ('GEO', 'GSM1374651'), ('GEO', 'GSM1374652'), ('GEO', 'GSM1401658'), ('GEO', 'GSM1613823'), ('GEO', 'GSM1670080'), ('GEO', 'GSM1833624'), ('GEO', 'GSM2095710'), ('GEO', 'GSM2095711'), ('GEO', 'GSM2124643'), ('IARC_TP53', '6'), ('ICLC', 'HTL99004'), ('IZSLER', 'BS TCL 223'), ('KCB', 'KCB 200776YJ'), ('KCLB', '30026'), ('LINCS_HMS', '50058'), ('LINCS_LDP', 'LCL-1461'), ('Lonza', '815'), ('MetaboLights', 'MTBLS337'), ('MetaboLights', 'MTBLS387'), ('NCBI_Iran', 'C578'), ('NCI-DTP', 'MDA-MB-231'), ('PRIDE', 'PXD000239'), ('PRIDE', 'PXD000397'), ('PRIDE', 'PXD000691'), ('PRIDE', 'PXD000914'), ('PRIDE', 'PXD001553'), ('PRIDE', 'PXD002192'), ('PRIDE', 'PXD002649'), ('PRIDE', 'PXD005292'), ('PRIDE', 'PXD005942'), ('PRIDE', 'PXD010634'), ('SKY/M-FISH/CGH', '2815'), ('TOKU-E', '2394'), ('Wikidata', 'Q17577870')]	[]	MDA-MB-231	[]	['NCBI_TaxID=9606; ! Homo sapiens']	['CelloPub=CLPUB00423;', 'DOI=10.4172/2157-7145.S2-005;', 'PubMed=730202;', 'PubMed=833871;', 'PubMed=1000504;', 'PubMed=1000505;', 'PubMed=1000506;', 'PubMed=2041050;', 'PubMed=3518877;', 'PubMed=4412247;', 'PubMed=6582512;', 'PubMed=6935474;', 'PubMed=7000337;', 'PubMed=7272986;', 'PubMed=7459858;', 'PubMed=7902062;', 'PubMed=8824553;', 'PubMed=9671407;', 'PubMed=10700174;', 'PubMed=11687795;', 'PubMed=11697798;', 'PubMed=12353263;', 'PubMed=12661003;', 'PubMed=12800145;', 'PubMed=15677628;', 'PubMed=15748285;', 'PubMed=15767549;', 'PubMed=15900046;', 'PubMed=16142302;', 'PubMed=16397213;', 'PubMed=16541312;', 'PubMed=17088437;', 'PubMed=17157791;', 'PubMed=18277095;', 'PubMed=18386134;', 'PubMed=18714363;', 'PubMed=19372543;', 'PubMed=19582160;', 'PubMed=19593635;', 'PubMed=20070913;', 'PubMed=21378333;', 'PubMed=21778573;', 'PubMed=22336246;', 'PubMed=22384151;', 'PubMed=22460905;', 'PubMed=22585861;', 'PubMed=22628656;', 'PubMed=23151021;', 'PubMed=23601657;', 'PubMed=23856246;', 'PubMed=23933261;', 'PubMed=24009699;', 'PubMed=24162158;', 'PubMed=24176112;', 'PubMed=24279929;', 'PubMed=24670534;', 'PubMed=25485619;', 'PubMed=25960936;', 'PubMed=26055192;', 'PubMed=26218769;', 'PubMed=26649326;', 'PubMed=27331101;', 'PubMed=27377824;', 'PubMed=27397505;', 'PubMed=27807467;', 'PubMed=28196595;', 'PubMed=28287265;', 'PubMed=28889351;']	['Source(s): AddexBio; ATCC; CLS; Cosmic-CLP; DSMZ; ECACC; KCLB; DOI=10.4172/2157-7145.S2-005; PubMed=19372543; PubMed=25877200; PubMed=28889351', 'Amelogenin: X', 'CSF1PO: 12,13', 'D13S317: 13', 'D16S539: 12', 'D18S51: 11,16', 'D19S433: 11,14', 'D21S11: 30,33.2 (CLS; PubMed=28889351)', 'D21S11: 33.2 (DOI=10.4172/2157-7145.S2-005; PubMed=19372543; PubMed=25877200)', 'D2S1338: 20,21', 'D3S1358: 16', 'D5S818: 12', 'D7S820: 8,9', 'D8S1179: 13', 'FGA: 22,23', 'Penta D: 11,14', 'Penta E: 11', 'TH01: 7,9.3', 'TPOX: 8,9', 'vWA: 15,18 (ATCC; Cosmic-CLP; DSMZ; ECACC; KCLB; DOI=10.4172/2157-7145.S2-005; PubMed=19372543; PubMed=25877200; PubMed=28889351)', 'vWA: 15,19 (AddexBio; CLS)']	Female	MDA-MB 231; MDA.MB.231; MDA MB 231; MDA MB231; MDA Mb231; MDA-MB231; MDAMB-231; MDAMB231; MDA-231; MDA231; MB231; MD Anderson-Metastatic Breast-231	MDAMB231	['https://de.wikipedia.org/wiki/MDA-MB-231_(Zelllinie)', 'https://dtp.cancer.gov/discovery_development/nci-60/cell_list.htm', 'https://physics.cancer.gov/docs/bioresource/breast/NCI-PBCF-HTB26_MDA-MB-231_SOP-508.pdf', 'https://strap.nci.nih.gov/celline_detail.php?sample_id=2', 'http://dpsc.ccbr.utoronto.ca/cancer/get_cellline.pl?cellline=MDA-MB-231', 'http://genome.ucsc.edu/ENCODE/protocols/cell/human/MDA-MB-231_Struhl_protocol.pdf', 'http://lincs.hms.harvard.edu/resources/reagents/icbp43/', 'http://www.thermofisher.com/ch/en/home/technical-resources/cell-lines/m/cell-lines-detail-394.html', 'http://tcpaportal.org/mclp/', 'https://www.phe-culturecollections.org.uk/media/133182/mda-mb-231-cell-line-profile.pdf', 'https://www.nikonsmallworld.com/galleries/2018-small-world-in-motion-competition/labeling-of-the-microtubule-cytoskeleton-in-a-human-cell-line']
430	MDAMB231	['Group: Triple negative breast cancer (TNBC) cell line.', 'Part of: Cancer Cell Line Encyclopedia (CCLE) project.', 'Part of: COSMIC cell lines project.', 'Part of: ENCODE project common cell types; tier 3.', 'Part of: ICBP43 breast cancer cell line panel.', 'Part of: JFCR39 cancer cell line panel.', 'Part of: JFCR45 cancer cell line panel.', 'Part of: KuDOS 95 cell line panel.', 'Part of: MD Anderson Cell Lines Project.', 'Part of: NCI-60 cancer cell line panel.', 'Registration: Chiron Master Culture Collection; CMCC 10583 (CMCC #10583).', 'Doubling time: 1.3 days (PubMed=9671407); 41.9 hours (NCI-DTP); 38 hours (ATCC); ~25-30 hours (DSMZ); ~38 hours (PBCF).', 'HLA typing: A*02:01,02:17; B*40:02,41:01; C*02:02:02,17; DPB1*02:01:02,17:01; DQB1*02:02,03:01:01; DRB1*07:01,13:05 (PubMed=15748285).', 'HLA typing: A*02:17,02:01; B*41:01,40:02; C*17:01,02:02; DQA1*02:01,02:01; DQB1*03:04,03:04; DRB1*13:05,07:01 (PubMed=25960936).', 'Microsatellite instability: Stable (MSS) (PubMed=12661003; Sanger).', 'Sequence variation: Heterozygous for BRAF p.Gly464Val (c.1391G>T) (ATCC; PubMed=17088437; PubMed=19593635).', 'Sequence variation: Homozygous for CDKN2A deletion (ATCC; PubMed=19593635).', 'Sequence variation: Heterozygous for KRAS p.Gly13Asp (c.38G>A) (ATCC; PubMed=17088437; PubMed=19593635).', 'Sequence variation: Homozygous for TP53 p.Arg280Lys (c.839G>A) (ATCC; PubMed=15900046; PubMed=16541312; PubMed=17088437; PubMed=18277095; PubMed=28889351).', 'Omics: Array-based CGH.', 'Omics: Cell surface proteome.', 'Omics: CNV analysis.', 'Omics: Deep exome analysis.', 'Omics: Deep proteome analysis.', 'Omics: Deep RNAseq analysis.', 'Omics: DNA methylation analysis.', 'Omics: Fluorescence phenotype profiling.', 'Omics: Glycoproteome analysis by proteomics.', 'Omics: lncRNA expression profiling.', 'Omics: Metabolome analysis.', 'Omics: miRNA expression profiling.', 'Omics: N-glycan profiling.', 'Omics: Protein expression by reverse-phase protein arrays.', 'Omics: Secretome proteome analysis.', 'Omics: SNP array analysis.', 'Omics: Transcriptome analysis.', 'Misspelling: MDA-MD-231; In Cosmic 1071900 and Cosmic 1176602.', 'Misspelling: MDA-321; In GEO GSM459713.', 'Misspelling: MDA-MG-231; In PubMed=6582512.', 'Misspelling: MD-MB-231; In PRIDE PXD010634.', 'Misspelling: MD-MBA-231; Occasionally.', 'Discontinued: ATCC; CRL-12532; probable.', 'Discontinued: CLS; 300275; true.', 'Derived from metastatic site: Pleural effusion.']	['NCIt; C5214; Breast adenocarcinoma']	[('BTO', 'BTO:0000815'), ('CLO', 'CLO_0007634'), ('CLO', 'CLO_0037291'), ('EFO', 'EFO_0001209'), ('MCCL', 'MCC:0000313'), ('CLDB', 'cl3402'), ('CLDB', 'cl3404'), ('CLDB', 'cl3405'), ('CLDB', 'cl4945'), ('AddexBio', 'C0006002/58'), ('ArrayExpress', 'E-MTAB-2706'), ('ArrayExpress', 'E-MTAB-2770'), ('ArrayExpress', 'E-MTAB-3610'), ('ATCC', 'CRL-12532'), ('ATCC', 'HTB-26'), ('ATCC', 'CRM-HTB-26'), ('BCRC', '60425'), ('BCRJ', '0164'), ('BioSample', 'SAMN03472205'), ('BioSample', 'SAMN05292460'), ('BioSample', 'SAMN07710033'), ('BioSample', 'SAMN07710034'), ('BioSample', 'SAMN07710035'), ('BioSample', 'SAMN07710036'), ('BioSample', 'SAMN07710037'), ('BioSample', 'SAMN07710038'), ('BioSample', 'SAMN07710039'), ('CCLE', 'MDAMB231_BREAST'), ('CCRID', '3111C0001CCC000014'), ('CCRID', '3131C0001000700104'), ('Cell_Model_Passport', 'SIDM00146'), ('ChEMBL-Cells', 'CHEMBL3307960'), ('ChEMBL-Targets', 'CHEMBL400'), ('CLS', '300275/NA'), ('Cosmic', '687494'), ('Cosmic', '871146'), ('Cosmic', '875878'), ('Cosmic', '877450'), ('Cosmic', '894087'), ('Cosmic', '897423'), ('Cosmic', '904377'), ('Cosmic', '905960'), ('Cosmic', '934536'), ('Cosmic', '944294'), ('Cosmic', '974235'), ('Cosmic', '991324'), ('Cosmic', '997929'), ('Cosmic', '1010924'), ('Cosmic', '1018477'), ('Cosmic', '1027053'), ('Cosmic', '1044226'), ('Cosmic', '1046950'), ('Cosmic', '1047693'), ('Cosmic', '1071900'), ('Cosmic', '1092613'), ('Cosmic', '1136369'), ('Cosmic', '1152528'), ('Cosmic', '1175833'), ('Cosmic', '1176602'), ('Cosmic', '1176636'), ('Cosmic', '1183773'), ('Cosmic', '1219444'), ('Cosmic', '1287926'), ('Cosmic', '1289395'), ('Cosmic', '1305383'), ('Cosmic', '1309003'), ('Cosmic', '1312370'), ('Cosmic', '1434952'), ('Cosmic', '1436032'), ('Cosmic', '1466805'), ('Cosmic', '1477428'), ('Cosmic', '1481426'), ('Cosmic', '1524347'), ('Cosmic', '1571793'), ('Cosmic', '1609458'), ('Cosmic', '1927242'), ('Cosmic', '1945862'), ('Cosmic', '1998455'), ('Cosmic', '2009512'), ('Cosmic', '2036667'), ('Cosmic', '2164997'), ('Cosmic', '2301528'), ('Cosmic', '2318377'), ('Cosmic', '2361355'), ('Cosmic', '2560256'), ('Cosmic-CLP', '905960'), ('DSMZ', 'ACC-732'), ('ECACC', '92020424'), ('GDSC', '905960'), ('GEO', 'GSM812'), ('GEO', 'GSM2124'), ('GEO', 'GSM50184'), ('GEO', 'GSM50248'), ('GEO', 'GSM69194'), ('GEO', 'GSM155213'), ('GEO', 'GSM185093'), ('GEO', 'GSM185094'), ('GEO', 'GSM274653'), ('GEO', 'GSM344349'), ('GEO', 'GSM344399'), ('GEO', 'GSM350547'), ('GEO', 'GSM378148'), ('GEO', 'GSM388213'), ('GEO', 'GSM421873'), ('GEO', 'GSM459713'), ('GEO', 'GSM481304'), ('GEO', 'GSM587393'), ('GEO', 'GSM587394'), ('GEO', 'GSM750781'), ('GEO', 'GSM799321'), ('GEO', 'GSM799384'), ('GEO', 'GSM820814'), ('GEO', 'GSM820815'), ('GEO', 'GSM820816'), ('GEO', 'GSM847036'), ('GEO', 'GSM847401'), ('GEO', 'GSM844594'), ('GEO', 'GSM844595'), ('GEO', 'GSM887295'), ('GEO', 'GSM888370'), ('GEO', 'GSM967818'), ('GEO', 'GSM1008905'), ('GEO', 'GSM1053716'), ('GEO', 'GSM1153390'), ('GEO', 'GSM1172979'), ('GEO', 'GSM1172889'), ('GEO', 'GSM1181242'), ('GEO', 'GSM1181365'), ('GEO', 'GSM1214569'), ('GEO', 'GSM1238120'), ('GEO', 'GSM1374651'), ('GEO', 'GSM1374652'), ('GEO', 'GSM1401658'), ('GEO', 'GSM1613823'), ('GEO', 'GSM1670080'), ('GEO', 'GSM1833624'), ('GEO', 'GSM2095710'), ('GEO', 'GSM2095711'), ('GEO', 'GSM2124643'), ('IARC_TP53', '6'), ('ICLC', 'HTL99004'), ('IZSLER', 'BS TCL 223'), ('KCB', 'KCB 200776YJ'), ('KCLB', '30026'), ('LINCS_HMS', '50058'), ('LINCS_LDP', 'LCL-1461'), ('Lonza', '815'), ('MetaboLights', 'MTBLS337'), ('MetaboLights', 'MTBLS387'), ('NCBI_Iran', 'C578'), ('NCI-DTP', 'MDA-MB-231'), ('PRIDE', 'PXD000239'), ('PRIDE', 'PXD000397'), ('PRIDE', 'PXD000691'), ('PRIDE', 'PXD000914'), ('PRIDE', 'PXD001553'), ('PRIDE', 'PXD002192'), ('PRIDE', 'PXD002649'), ('PRIDE', 'PXD005292'), ('PRIDE', 'PXD005942'), ('PRIDE', 'PXD010634'), ('SKY/M-FISH/CGH', '2815'), ('TOKU-E', '2394'), ('Wikidata', 'Q17577870')]	[]	MDA-MB-231	[]	['NCBI_TaxID=9606; ! Homo sapiens']	['CelloPub=CLPUB00423;', 'DOI=10.4172/2157-7145.S2-005;', 'PubMed=730202;', 'PubMed=833871;', 'PubMed=1000504;', 'PubMed=1000505;', 'PubMed=1000506;', 'PubMed=2041050;', 'PubMed=3518877;', 'PubMed=4412247;', 'PubMed=6582512;', 'PubMed=6935474;', 'PubMed=7000337;', 'PubMed=7272986;', 'PubMed=7459858;', 'PubMed=7902062;', 'PubMed=8824553;', 'PubMed=9671407;', 'PubMed=10700174;', 'PubMed=11687795;', 'PubMed=11697798;', 'PubMed=12353263;', 'PubMed=12661003;', 'PubMed=12800145;', 'PubMed=15677628;', 'PubMed=15748285;', 'PubMed=15767549;', 'PubMed=15900046;', 'PubMed=16142302;', 'PubMed=16397213;', 'PubMed=16541312;', 'PubMed=17088437;', 'PubMed=17157791;', 'PubMed=18277095;', 'PubMed=18386134;', 'PubMed=18714363;', 'PubMed=19372543;', 'PubMed=19582160;', 'PubMed=19593635;', 'PubMed=20070913;', 'PubMed=21378333;', 'PubMed=21778573;', 'PubMed=22336246;', 'PubMed=22384151;', 'PubMed=22460905;', 'PubMed=22585861;', 'PubMed=22628656;', 'PubMed=23151021;', 'PubMed=23601657;', 'PubMed=23856246;', 'PubMed=23933261;', 'PubMed=24009699;', 'PubMed=24162158;', 'PubMed=24176112;', 'PubMed=24279929;', 'PubMed=24670534;', 'PubMed=25485619;', 'PubMed=25960936;', 'PubMed=26055192;', 'PubMed=26218769;', 'PubMed=26649326;', 'PubMed=27331101;', 'PubMed=27377824;', 'PubMed=27397505;', 'PubMed=27807467;', 'PubMed=28196595;', 'PubMed=28287265;', 'PubMed=28889351;']	['Source(s): AddexBio; ATCC; CLS; Cosmic-CLP; DSMZ; ECACC; KCLB; DOI=10.4172/2157-7145.S2-005; PubMed=19372543; PubMed=25877200; PubMed=28889351', 'Amelogenin: X', 'CSF1PO: 12,13', 'D13S317: 13', 'D16S539: 12', 'D18S51: 11,16', 'D19S433: 11,14', 'D21S11: 30,33.2 (CLS; PubMed=28889351)', 'D21S11: 33.2 (DOI=10.4172/2157-7145.S2-005; PubMed=19372543; PubMed=25877200)', 'D2S1338: 20,21', 'D3S1358: 16', 'D5S818: 12', 'D7S820: 8,9', 'D8S1179: 13', 'FGA: 22,23', 'Penta D: 11,14', 'Penta E: 11', 'TH01: 7,9.3', 'TPOX: 8,9', 'vWA: 15,18 (ATCC; Cosmic-CLP; DSMZ; ECACC; KCLB; DOI=10.4172/2157-7145.S2-005; PubMed=19372543; PubMed=25877200; PubMed=28889351)', 'vWA: 15,19 (AddexBio; CLS)']	Female	MDA-MB 231; MDA.MB.231; MDA MB 231; MDA MB231; MDA Mb231; MDA-MB231; MDAMB-231; MDAMB231; MDA-231; MDA231; MB231; MD Anderson-Metastatic Breast-231	MDAMB231	['https://de.wikipedia.org/wiki/MDA-MB-231_(Zelllinie)', 'https://dtp.cancer.gov/discovery_development/nci-60/cell_list.htm', 'https://physics.cancer.gov/docs/bioresource/breast/NCI-PBCF-HTB26_MDA-MB-231_SOP-508.pdf', 'https://strap.nci.nih.gov/celline_detail.php?sample_id=2', 'http://dpsc.ccbr.utoronto.ca/cancer/get_cellline.pl?cellline=MDA-MB-231', 'http://genome.ucsc.edu/ENCODE/protocols/cell/human/MDA-MB-231_Struhl_protocol.pdf', 'http://lincs.hms.harvard.edu/resources/reagents/icbp43/', 'http://www.thermofisher.com/ch/en/home/technical-resources/cell-lines/m/cell-lines-detail-394.html', 'http://tcpaportal.org/mclp/', 'https://www.phe-culturecollections.org.uk/media/133182/mda-mb-231-cell-line-profile.pdf', 'https://www.nikonsmallworld.com/galleries/2018-small-world-in-motion-competition/labeling-of-the-microtubule-cytoskeleton-in-a-human-cell-line']
431	MDAMB231	['Group: Triple negative breast cancer (TNBC) cell line.', 'Part of: Cancer Cell Line Encyclopedia (CCLE) project.', 'Part of: COSMIC cell lines project.', 'Part of: ENCODE project common cell types; tier 3.', 'Part of: ICBP43 breast cancer cell line panel.', 'Part of: JFCR39 cancer cell line panel.', 'Part of: JFCR45 cancer cell line panel.', 'Part of: KuDOS 95 cell line panel.', 'Part of: MD Anderson Cell Lines Project.', 'Part of: NCI-60 cancer cell line panel.', 'Registration: Chiron Master Culture Collection; CMCC 10583 (CMCC #10583).', 'Doubling time: 1.3 days (PubMed=9671407); 41.9 hours (NCI-DTP); 38 hours (ATCC); ~25-30 hours (DSMZ); ~38 hours (PBCF).', 'HLA typing: A*02:01,02:17; B*40:02,41:01; C*02:02:02,17; DPB1*02:01:02,17:01; DQB1*02:02,03:01:01; DRB1*07:01,13:05 (PubMed=15748285).', 'HLA typing: A*02:17,02:01; B*41:01,40:02; C*17:01,02:02; DQA1*02:01,02:01; DQB1*03:04,03:04; DRB1*13:05,07:01 (PubMed=25960936).', 'Microsatellite instability: Stable (MSS) (PubMed=12661003; Sanger).', 'Sequence variation: Heterozygous for BRAF p.Gly464Val (c.1391G>T) (ATCC; PubMed=17088437; PubMed=19593635).', 'Sequence variation: Homozygous for CDKN2A deletion (ATCC; PubMed=19593635).', 'Sequence variation: Heterozygous for KRAS p.Gly13Asp (c.38G>A) (ATCC; PubMed=17088437; PubMed=19593635).', 'Sequence variation: Homozygous for TP53 p.Arg280Lys (c.839G>A) (ATCC; PubMed=15900046; PubMed=16541312; PubMed=17088437; PubMed=18277095; PubMed=28889351).', 'Omics: Array-based CGH.', 'Omics: Cell surface proteome.', 'Omics: CNV analysis.', 'Omics: Deep exome analysis.', 'Omics: Deep proteome analysis.', 'Omics: Deep RNAseq analysis.', 'Omics: DNA methylation analysis.', 'Omics: Fluorescence phenotype profiling.', 'Omics: Glycoproteome analysis by proteomics.', 'Omics: lncRNA expression profiling.', 'Omics: Metabolome analysis.', 'Omics: miRNA expression profiling.', 'Omics: N-glycan profiling.', 'Omics: Protein expression by reverse-phase protein arrays.', 'Omics: Secretome proteome analysis.', 'Omics: SNP array analysis.', 'Omics: Transcriptome analysis.', 'Misspelling: MDA-MD-231; In Cosmic 1071900 and Cosmic 1176602.', 'Misspelling: MDA-321; In GEO GSM459713.', 'Misspelling: MDA-MG-231; In PubMed=6582512.', 'Misspelling: MD-MB-231; In PRIDE PXD010634.', 'Misspelling: MD-MBA-231; Occasionally.', 'Discontinued: ATCC; CRL-12532; probable.', 'Discontinued: CLS; 300275; true.', 'Derived from metastatic site: Pleural effusion.']	['NCIt; C5214; Breast adenocarcinoma']	[('BTO', 'BTO:0000815'), ('CLO', 'CLO_0007634'), ('CLO', 'CLO_0037291'), ('EFO', 'EFO_0001209'), ('MCCL', 'MCC:0000313'), ('CLDB', 'cl3402'), ('CLDB', 'cl3404'), ('CLDB', 'cl3405'), ('CLDB', 'cl4945'), ('AddexBio', 'C0006002/58'), ('ArrayExpress', 'E-MTAB-2706'), ('ArrayExpress', 'E-MTAB-2770'), ('ArrayExpress', 'E-MTAB-3610'), ('ATCC', 'CRL-12532'), ('ATCC', 'HTB-26'), ('ATCC', 'CRM-HTB-26'), ('BCRC', '60425'), ('BCRJ', '0164'), ('BioSample', 'SAMN03472205'), ('BioSample', 'SAMN05292460'), ('BioSample', 'SAMN07710033'), ('BioSample', 'SAMN07710034'), ('BioSample', 'SAMN07710035'), ('BioSample', 'SAMN07710036'), ('BioSample', 'SAMN07710037'), ('BioSample', 'SAMN07710038'), ('BioSample', 'SAMN07710039'), ('CCLE', 'MDAMB231_BREAST'), ('CCRID', '3111C0001CCC000014'), ('CCRID', '3131C0001000700104'), ('Cell_Model_Passport', 'SIDM00146'), ('ChEMBL-Cells', 'CHEMBL3307960'), ('ChEMBL-Targets', 'CHEMBL400'), ('CLS', '300275/NA'), ('Cosmic', '687494'), ('Cosmic', '871146'), ('Cosmic', '875878'), ('Cosmic', '877450'), ('Cosmic', '894087'), ('Cosmic', '897423'), ('Cosmic', '904377'), ('Cosmic', '905960'), ('Cosmic', '934536'), ('Cosmic', '944294'), ('Cosmic', '974235'), ('Cosmic', '991324'), ('Cosmic', '997929'), ('Cosmic', '1010924'), ('Cosmic', '1018477'), ('Cosmic', '1027053'), ('Cosmic', '1044226'), ('Cosmic', '1046950'), ('Cosmic', '1047693'), ('Cosmic', '1071900'), ('Cosmic', '1092613'), ('Cosmic', '1136369'), ('Cosmic', '1152528'), ('Cosmic', '1175833'), ('Cosmic', '1176602'), ('Cosmic', '1176636'), ('Cosmic', '1183773'), ('Cosmic', '1219444'), ('Cosmic', '1287926'), ('Cosmic', '1289395'), ('Cosmic', '1305383'), ('Cosmic', '1309003'), ('Cosmic', '1312370'), ('Cosmic', '1434952'), ('Cosmic', '1436032'), ('Cosmic', '1466805'), ('Cosmic', '1477428'), ('Cosmic', '1481426'), ('Cosmic', '1524347'), ('Cosmic', '1571793'), ('Cosmic', '1609458'), ('Cosmic', '1927242'), ('Cosmic', '1945862'), ('Cosmic', '1998455'), ('Cosmic', '2009512'), ('Cosmic', '2036667'), ('Cosmic', '2164997'), ('Cosmic', '2301528'), ('Cosmic', '2318377'), ('Cosmic', '2361355'), ('Cosmic', '2560256'), ('Cosmic-CLP', '905960'), ('DSMZ', 'ACC-732'), ('ECACC', '92020424'), ('GDSC', '905960'), ('GEO', 'GSM812'), ('GEO', 'GSM2124'), ('GEO', 'GSM50184'), ('GEO', 'GSM50248'), ('GEO', 'GSM69194'), ('GEO', 'GSM155213'), ('GEO', 'GSM185093'), ('GEO', 'GSM185094'), ('GEO', 'GSM274653'), ('GEO', 'GSM344349'), ('GEO', 'GSM344399'), ('GEO', 'GSM350547'), ('GEO', 'GSM378148'), ('GEO', 'GSM388213'), ('GEO', 'GSM421873'), ('GEO', 'GSM459713'), ('GEO', 'GSM481304'), ('GEO', 'GSM587393'), ('GEO', 'GSM587394'), ('GEO', 'GSM750781'), ('GEO', 'GSM799321'), ('GEO', 'GSM799384'), ('GEO', 'GSM820814'), ('GEO', 'GSM820815'), ('GEO', 'GSM820816'), ('GEO', 'GSM847036'), ('GEO', 'GSM847401'), ('GEO', 'GSM844594'), ('GEO', 'GSM844595'), ('GEO', 'GSM887295'), ('GEO', 'GSM888370'), ('GEO', 'GSM967818'), ('GEO', 'GSM1008905'), ('GEO', 'GSM1053716'), ('GEO', 'GSM1153390'), ('GEO', 'GSM1172979'), ('GEO', 'GSM1172889'), ('GEO', 'GSM1181242'), ('GEO', 'GSM1181365'), ('GEO', 'GSM1214569'), ('GEO', 'GSM1238120'), ('GEO', 'GSM1374651'), ('GEO', 'GSM1374652'), ('GEO', 'GSM1401658'), ('GEO', 'GSM1613823'), ('GEO', 'GSM1670080'), ('GEO', 'GSM1833624'), ('GEO', 'GSM2095710'), ('GEO', 'GSM2095711'), ('GEO', 'GSM2124643'), ('IARC_TP53', '6'), ('ICLC', 'HTL99004'), ('IZSLER', 'BS TCL 223'), ('KCB', 'KCB 200776YJ'), ('KCLB', '30026'), ('LINCS_HMS', '50058'), ('LINCS_LDP', 'LCL-1461'), ('Lonza', '815'), ('MetaboLights', 'MTBLS337'), ('MetaboLights', 'MTBLS387'), ('NCBI_Iran', 'C578'), ('NCI-DTP', 'MDA-MB-231'), ('PRIDE', 'PXD000239'), ('PRIDE', 'PXD000397'), ('PRIDE', 'PXD000691'), ('PRIDE', 'PXD000914'), ('PRIDE', 'PXD001553'), ('PRIDE', 'PXD002192'), ('PRIDE', 'PXD002649'), ('PRIDE', 'PXD005292'), ('PRIDE', 'PXD005942'), ('PRIDE', 'PXD010634'), ('SKY/M-FISH/CGH', '2815'), ('TOKU-E', '2394'), ('Wikidata', 'Q17577870')]	[]	MDA-MB-231	[]	['NCBI_TaxID=9606; ! Homo sapiens']	['CelloPub=CLPUB00423;', 'DOI=10.4172/2157-7145.S2-005;', 'PubMed=730202;', 'PubMed=833871;', 'PubMed=1000504;', 'PubMed=1000505;', 'PubMed=1000506;', 'PubMed=2041050;', 'PubMed=3518877;', 'PubMed=4412247;', 'PubMed=6582512;', 'PubMed=6935474;', 'PubMed=7000337;', 'PubMed=7272986;', 'PubMed=7459858;', 'PubMed=7902062;', 'PubMed=8824553;', 'PubMed=9671407;', 'PubMed=10700174;', 'PubMed=11687795;', 'PubMed=11697798;', 'PubMed=12353263;', 'PubMed=12661003;', 'PubMed=12800145;', 'PubMed=15677628;', 'PubMed=15748285;', 'PubMed=15767549;', 'PubMed=15900046;', 'PubMed=16142302;', 'PubMed=16397213;', 'PubMed=16541312;', 'PubMed=17088437;', 'PubMed=17157791;', 'PubMed=18277095;', 'PubMed=18386134;', 'PubMed=18714363;', 'PubMed=19372543;', 'PubMed=19582160;', 'PubMed=19593635;', 'PubMed=20070913;', 'PubMed=21378333;', 'PubMed=21778573;', 'PubMed=22336246;', 'PubMed=22384151;', 'PubMed=22460905;', 'PubMed=22585861;', 'PubMed=22628656;', 'PubMed=23151021;', 'PubMed=23601657;', 'PubMed=23856246;', 'PubMed=23933261;', 'PubMed=24009699;', 'PubMed=24162158;', 'PubMed=24176112;', 'PubMed=24279929;', 'PubMed=24670534;', 'PubMed=25485619;', 'PubMed=25960936;', 'PubMed=26055192;', 'PubMed=26218769;', 'PubMed=26649326;', 'PubMed=27331101;', 'PubMed=27377824;', 'PubMed=27397505;', 'PubMed=27807467;', 'PubMed=28196595;', 'PubMed=28287265;', 'PubMed=28889351;']	['Source(s): AddexBio; ATCC; CLS; Cosmic-CLP; DSMZ; ECACC; KCLB; DOI=10.4172/2157-7145.S2-005; PubMed=19372543; PubMed=25877200; PubMed=28889351', 'Amelogenin: X', 'CSF1PO: 12,13', 'D13S317: 13', 'D16S539: 12', 'D18S51: 11,16', 'D19S433: 11,14', 'D21S11: 30,33.2 (CLS; PubMed=28889351)', 'D21S11: 33.2 (DOI=10.4172/2157-7145.S2-005; PubMed=19372543; PubMed=25877200)', 'D2S1338: 20,21', 'D3S1358: 16', 'D5S818: 12', 'D7S820: 8,9', 'D8S1179: 13', 'FGA: 22,23', 'Penta D: 11,14', 'Penta E: 11', 'TH01: 7,9.3', 'TPOX: 8,9', 'vWA: 15,18 (ATCC; Cosmic-CLP; DSMZ; ECACC; KCLB; DOI=10.4172/2157-7145.S2-005; PubMed=19372543; PubMed=25877200; PubMed=28889351)', 'vWA: 15,19 (AddexBio; CLS)']	Female	MDA-MB 231; MDA.MB.231; MDA MB 231; MDA MB231; MDA Mb231; MDA-MB231; MDAMB-231; MDAMB231; MDA-231; MDA231; MB231; MD Anderson-Metastatic Breast-231	MDAMB231	['https://de.wikipedia.org/wiki/MDA-MB-231_(Zelllinie)', 'https://dtp.cancer.gov/discovery_development/nci-60/cell_list.htm', 'https://physics.cancer.gov/docs/bioresource/breast/NCI-PBCF-HTB26_MDA-MB-231_SOP-508.pdf', 'https://strap.nci.nih.gov/celline_detail.php?sample_id=2', 'http://dpsc.ccbr.utoronto.ca/cancer/get_cellline.pl?cellline=MDA-MB-231', 'http://genome.ucsc.edu/ENCODE/protocols/cell/human/MDA-MB-231_Struhl_protocol.pdf', 'http://lincs.hms.harvard.edu/resources/reagents/icbp43/', 'http://www.thermofisher.com/ch/en/home/technical-resources/cell-lines/m/cell-lines-detail-394.html', 'http://tcpaportal.org/mclp/', 'https://www.phe-culturecollections.org.uk/media/133182/mda-mb-231-cell-line-profile.pdf', 'https://www.nikonsmallworld.com/galleries/2018-small-world-in-motion-competition/labeling-of-the-microtubule-cytoskeleton-in-a-human-cell-line']
432	MDAMB231	['Group: Triple negative breast cancer (TNBC) cell line.', 'Part of: Cancer Cell Line Encyclopedia (CCLE) project.', 'Part of: COSMIC cell lines project.', 'Part of: ENCODE project common cell types; tier 3.', 'Part of: ICBP43 breast cancer cell line panel.', 'Part of: JFCR39 cancer cell line panel.', 'Part of: JFCR45 cancer cell line panel.', 'Part of: KuDOS 95 cell line panel.', 'Part of: MD Anderson Cell Lines Project.', 'Part of: NCI-60 cancer cell line panel.', 'Registration: Chiron Master Culture Collection; CMCC 10583 (CMCC #10583).', 'Doubling time: 1.3 days (PubMed=9671407); 41.9 hours (NCI-DTP); 38 hours (ATCC); ~25-30 hours (DSMZ); ~38 hours (PBCF).', 'HLA typing: A*02:01,02:17; B*40:02,41:01; C*02:02:02,17; DPB1*02:01:02,17:01; DQB1*02:02,03:01:01; DRB1*07:01,13:05 (PubMed=15748285).', 'HLA typing: A*02:17,02:01; B*41:01,40:02; C*17:01,02:02; DQA1*02:01,02:01; DQB1*03:04,03:04; DRB1*13:05,07:01 (PubMed=25960936).', 'Microsatellite instability: Stable (MSS) (PubMed=12661003; Sanger).', 'Sequence variation: Heterozygous for BRAF p.Gly464Val (c.1391G>T) (ATCC; PubMed=17088437; PubMed=19593635).', 'Sequence variation: Homozygous for CDKN2A deletion (ATCC; PubMed=19593635).', 'Sequence variation: Heterozygous for KRAS p.Gly13Asp (c.38G>A) (ATCC; PubMed=17088437; PubMed=19593635).', 'Sequence variation: Homozygous for TP53 p.Arg280Lys (c.839G>A) (ATCC; PubMed=15900046; PubMed=16541312; PubMed=17088437; PubMed=18277095; PubMed=28889351).', 'Omics: Array-based CGH.', 'Omics: Cell surface proteome.', 'Omics: CNV analysis.', 'Omics: Deep exome analysis.', 'Omics: Deep proteome analysis.', 'Omics: Deep RNAseq analysis.', 'Omics: DNA methylation analysis.', 'Omics: Fluorescence phenotype profiling.', 'Omics: Glycoproteome analysis by proteomics.', 'Omics: lncRNA expression profiling.', 'Omics: Metabolome analysis.', 'Omics: miRNA expression profiling.', 'Omics: N-glycan profiling.', 'Omics: Protein expression by reverse-phase protein arrays.', 'Omics: Secretome proteome analysis.', 'Omics: SNP array analysis.', 'Omics: Transcriptome analysis.', 'Misspelling: MDA-MD-231; In Cosmic 1071900 and Cosmic 1176602.', 'Misspelling: MDA-321; In GEO GSM459713.', 'Misspelling: MDA-MG-231; In PubMed=6582512.', 'Misspelling: MD-MB-231; In PRIDE PXD010634.', 'Misspelling: MD-MBA-231; Occasionally.', 'Discontinued: ATCC; CRL-12532; probable.', 'Discontinued: CLS; 300275; true.', 'Derived from metastatic site: Pleural effusion.']	['NCIt; C5214; Breast adenocarcinoma']	[('BTO', 'BTO:0000815'), ('CLO', 'CLO_0007634'), ('CLO', 'CLO_0037291'), ('EFO', 'EFO_0001209'), ('MCCL', 'MCC:0000313'), ('CLDB', 'cl3402'), ('CLDB', 'cl3404'), ('CLDB', 'cl3405'), ('CLDB', 'cl4945'), ('AddexBio', 'C0006002/58'), ('ArrayExpress', 'E-MTAB-2706'), ('ArrayExpress', 'E-MTAB-2770'), ('ArrayExpress', 'E-MTAB-3610'), ('ATCC', 'CRL-12532'), ('ATCC', 'HTB-26'), ('ATCC', 'CRM-HTB-26'), ('BCRC', '60425'), ('BCRJ', '0164'), ('BioSample', 'SAMN03472205'), ('BioSample', 'SAMN05292460'), ('BioSample', 'SAMN07710033'), ('BioSample', 'SAMN07710034'), ('BioSample', 'SAMN07710035'), ('BioSample', 'SAMN07710036'), ('BioSample', 'SAMN07710037'), ('BioSample', 'SAMN07710038'), ('BioSample', 'SAMN07710039'), ('CCLE', 'MDAMB231_BREAST'), ('CCRID', '3111C0001CCC000014'), ('CCRID', '3131C0001000700104'), ('Cell_Model_Passport', 'SIDM00146'), ('ChEMBL-Cells', 'CHEMBL3307960'), ('ChEMBL-Targets', 'CHEMBL400'), ('CLS', '300275/NA'), ('Cosmic', '687494'), ('Cosmic', '871146'), ('Cosmic', '875878'), ('Cosmic', '877450'), ('Cosmic', '894087'), ('Cosmic', '897423'), ('Cosmic', '904377'), ('Cosmic', '905960'), ('Cosmic', '934536'), ('Cosmic', '944294'), ('Cosmic', '974235'), ('Cosmic', '991324'), ('Cosmic', '997929'), ('Cosmic', '1010924'), ('Cosmic', '1018477'), ('Cosmic', '1027053'), ('Cosmic', '1044226'), ('Cosmic', '1046950'), ('Cosmic', '1047693'), ('Cosmic', '1071900'), ('Cosmic', '1092613'), ('Cosmic', '1136369'), ('Cosmic', '1152528'), ('Cosmic', '1175833'), ('Cosmic', '1176602'), ('Cosmic', '1176636'), ('Cosmic', '1183773'), ('Cosmic', '1219444'), ('Cosmic', '1287926'), ('Cosmic', '1289395'), ('Cosmic', '1305383'), ('Cosmic', '1309003'), ('Cosmic', '1312370'), ('Cosmic', '1434952'), ('Cosmic', '1436032'), ('Cosmic', '1466805'), ('Cosmic', '1477428'), ('Cosmic', '1481426'), ('Cosmic', '1524347'), ('Cosmic', '1571793'), ('Cosmic', '1609458'), ('Cosmic', '1927242'), ('Cosmic', '1945862'), ('Cosmic', '1998455'), ('Cosmic', '2009512'), ('Cosmic', '2036667'), ('Cosmic', '2164997'), ('Cosmic', '2301528'), ('Cosmic', '2318377'), ('Cosmic', '2361355'), ('Cosmic', '2560256'), ('Cosmic-CLP', '905960'), ('DSMZ', 'ACC-732'), ('ECACC', '92020424'), ('GDSC', '905960'), ('GEO', 'GSM812'), ('GEO', 'GSM2124'), ('GEO', 'GSM50184'), ('GEO', 'GSM50248'), ('GEO', 'GSM69194'), ('GEO', 'GSM155213'), ('GEO', 'GSM185093'), ('GEO', 'GSM185094'), ('GEO', 'GSM274653'), ('GEO', 'GSM344349'), ('GEO', 'GSM344399'), ('GEO', 'GSM350547'), ('GEO', 'GSM378148'), ('GEO', 'GSM388213'), ('GEO', 'GSM421873'), ('GEO', 'GSM459713'), ('GEO', 'GSM481304'), ('GEO', 'GSM587393'), ('GEO', 'GSM587394'), ('GEO', 'GSM750781'), ('GEO', 'GSM799321'), ('GEO', 'GSM799384'), ('GEO', 'GSM820814'), ('GEO', 'GSM820815'), ('GEO', 'GSM820816'), ('GEO', 'GSM847036'), ('GEO', 'GSM847401'), ('GEO', 'GSM844594'), ('GEO', 'GSM844595'), ('GEO', 'GSM887295'), ('GEO', 'GSM888370'), ('GEO', 'GSM967818'), ('GEO', 'GSM1008905'), ('GEO', 'GSM1053716'), ('GEO', 'GSM1153390'), ('GEO', 'GSM1172979'), ('GEO', 'GSM1172889'), ('GEO', 'GSM1181242'), ('GEO', 'GSM1181365'), ('GEO', 'GSM1214569'), ('GEO', 'GSM1238120'), ('GEO', 'GSM1374651'), ('GEO', 'GSM1374652'), ('GEO', 'GSM1401658'), ('GEO', 'GSM1613823'), ('GEO', 'GSM1670080'), ('GEO', 'GSM1833624'), ('GEO', 'GSM2095710'), ('GEO', 'GSM2095711'), ('GEO', 'GSM2124643'), ('IARC_TP53', '6'), ('ICLC', 'HTL99004'), ('IZSLER', 'BS TCL 223'), ('KCB', 'KCB 200776YJ'), ('KCLB', '30026'), ('LINCS_HMS', '50058'), ('LINCS_LDP', 'LCL-1461'), ('Lonza', '815'), ('MetaboLights', 'MTBLS337'), ('MetaboLights', 'MTBLS387'), ('NCBI_Iran', 'C578'), ('NCI-DTP', 'MDA-MB-231'), ('PRIDE', 'PXD000239'), ('PRIDE', 'PXD000397'), ('PRIDE', 'PXD000691'), ('PRIDE', 'PXD000914'), ('PRIDE', 'PXD001553'), ('PRIDE', 'PXD002192'), ('PRIDE', 'PXD002649'), ('PRIDE', 'PXD005292'), ('PRIDE', 'PXD005942'), ('PRIDE', 'PXD010634'), ('SKY/M-FISH/CGH', '2815'), ('TOKU-E', '2394'), ('Wikidata', 'Q17577870')]	[]	MDA-MB-231	[]	['NCBI_TaxID=9606; ! Homo sapiens']	['CelloPub=CLPUB00423;', 'DOI=10.4172/2157-7145.S2-005;', 'PubMed=730202;', 'PubMed=833871;', 'PubMed=1000504;', 'PubMed=1000505;', 'PubMed=1000506;', 'PubMed=2041050;', 'PubMed=3518877;', 'PubMed=4412247;', 'PubMed=6582512;', 'PubMed=6935474;', 'PubMed=7000337;', 'PubMed=7272986;', 'PubMed=7459858;', 'PubMed=7902062;', 'PubMed=8824553;', 'PubMed=9671407;', 'PubMed=10700174;', 'PubMed=11687795;', 'PubMed=11697798;', 'PubMed=12353263;', 'PubMed=12661003;', 'PubMed=12800145;', 'PubMed=15677628;', 'PubMed=15748285;', 'PubMed=15767549;', 'PubMed=15900046;', 'PubMed=16142302;', 'PubMed=16397213;', 'PubMed=16541312;', 'PubMed=17088437;', 'PubMed=17157791;', 'PubMed=18277095;', 'PubMed=18386134;', 'PubMed=18714363;', 'PubMed=19372543;', 'PubMed=19582160;', 'PubMed=19593635;', 'PubMed=20070913;', 'PubMed=21378333;', 'PubMed=21778573;', 'PubMed=22336246;', 'PubMed=22384151;', 'PubMed=22460905;', 'PubMed=22585861;', 'PubMed=22628656;', 'PubMed=23151021;', 'PubMed=23601657;', 'PubMed=23856246;', 'PubMed=23933261;', 'PubMed=24009699;', 'PubMed=24162158;', 'PubMed=24176112;', 'PubMed=24279929;', 'PubMed=24670534;', 'PubMed=25485619;', 'PubMed=25960936;', 'PubMed=26055192;', 'PubMed=26218769;', 'PubMed=26649326;', 'PubMed=27331101;', 'PubMed=27377824;', 'PubMed=27397505;', 'PubMed=27807467;', 'PubMed=28196595;', 'PubMed=28287265;', 'PubMed=28889351;']	['Source(s): AddexBio; ATCC; CLS; Cosmic-CLP; DSMZ; ECACC; KCLB; DOI=10.4172/2157-7145.S2-005; PubMed=19372543; PubMed=25877200; PubMed=28889351', 'Amelogenin: X', 'CSF1PO: 12,13', 'D13S317: 13', 'D16S539: 12', 'D18S51: 11,16', 'D19S433: 11,14', 'D21S11: 30,33.2 (CLS; PubMed=28889351)', 'D21S11: 33.2 (DOI=10.4172/2157-7145.S2-005; PubMed=19372543; PubMed=25877200)', 'D2S1338: 20,21', 'D3S1358: 16', 'D5S818: 12', 'D7S820: 8,9', 'D8S1179: 13', 'FGA: 22,23', 'Penta D: 11,14', 'Penta E: 11', 'TH01: 7,9.3', 'TPOX: 8,9', 'vWA: 15,18 (ATCC; Cosmic-CLP; DSMZ; ECACC; KCLB; DOI=10.4172/2157-7145.S2-005; PubMed=19372543; PubMed=25877200; PubMed=28889351)', 'vWA: 15,19 (AddexBio; CLS)']	Female	MDA-MB 231; MDA.MB.231; MDA MB 231; MDA MB231; MDA Mb231; MDA-MB231; MDAMB-231; MDAMB231; MDA-231; MDA231; MB231; MD Anderson-Metastatic Breast-231	MDAMB231	['https://de.wikipedia.org/wiki/MDA-MB-231_(Zelllinie)', 'https://dtp.cancer.gov/discovery_development/nci-60/cell_list.htm', 'https://physics.cancer.gov/docs/bioresource/breast/NCI-PBCF-HTB26_MDA-MB-231_SOP-508.pdf', 'https://strap.nci.nih.gov/celline_detail.php?sample_id=2', 'http://dpsc.ccbr.utoronto.ca/cancer/get_cellline.pl?cellline=MDA-MB-231', 'http://genome.ucsc.edu/ENCODE/protocols/cell/human/MDA-MB-231_Struhl_protocol.pdf', 'http://lincs.hms.harvard.edu/resources/reagents/icbp43/', 'http://www.thermofisher.com/ch/en/home/technical-resources/cell-lines/m/cell-lines-detail-394.html', 'http://tcpaportal.org/mclp/', 'https://www.phe-culturecollections.org.uk/media/133182/mda-mb-231-cell-line-profile.pdf', 'https://www.nikonsmallworld.com/galleries/2018-small-world-in-motion-competition/labeling-of-the-microtubule-cytoskeleton-in-a-human-cell-line']
433	HCC1937	['Group: Triple negative breast cancer (TNBC) cell line.', 'Part of: Cancer Cell Line Encyclopedia (CCLE) project.', 'Part of: COSMIC cell lines project.', 'Part of: ICBP43 breast cancer cell line panel.', 'Part of: KuDOS 95 cell line panel.', 'Part of: MD Anderson Cell Lines Project.', 'Doubling time: ~50 hours (DSMZ); ~61 hours (PBCF).', 'HLA typing: A*23:01,24:02; B*40:01,07:02; C*07:02,03:04; DQA1*04:01,04:01; DQB1*06:02,06:02; DRB1*15:01,08:01 (PubMed=25960936).', 'Microsatellite instability: Stable (MSS) (Sanger).', 'Sequence variation: Homozygous for BRCA1 p.Gln1756Profs*74 (c.5266dupC) (5382insC). The lymphoblastoid cell line HCC1937 BL (CVCL_3281) is heterozygous for the same mutation (PubMed=9699648; PubMed=16397213; PubMed=22032724).', 'Sequence variation: Homozygous for PTEN deletion (PubMed=19593635).', 'Sequence variation: Homozygous for RB1 p.Thr738_Arg775del38 (c.2212_2325del114) (PubMed=19593635).', 'Sequence variation: Homozygous for TP53 p.Arg306Ter (c.916C>T) (ATCC; PubMed=16541312; PubMed=28889351).', 'Omics: Array-based CGH.', 'Omics: CNV analysis.', 'Omics: Deep exome analysis.', 'Omics: Deep proteome analysis.', 'Omics: Deep RNAseq analysis.', 'Omics: DNA methylation analysis.', 'Omics: Glycoproteome analysis by proteomics.', 'Omics: HLA class I peptidome analysis by proteomics.', 'Omics: Metabolome analysis.', 'Omics: miRNA expression profiling.', 'Omics: Protein expression by reverse-phase protein arrays.', 'Omics: SNP array analysis.', 'Omics: Transcriptome analysis.']	['NCIt; C4017; Ductal breast carcinoma']	[('BTO', 'BTO:0003323'), ('CLO', 'CLO_0003645'), ('EFO', 'EFO_0001174'), ('MCCL', 'MCC:0000180'), ('ArrayExpress', 'E-MTAB-2706'), ('ArrayExpress', 'E-MTAB-2770'), ('ArrayExpress', 'E-MTAB-3610'), ('ATCC', 'CRL-2336'), ('BioSample', 'SAMN01821555'), ('BioSample', 'SAMN01821629'), ('BioSample', 'SAMN03473202'), ('BioSample', 'SAMN05292445'), ('CCLE', 'HCC1937_BREAST'), ('CCRID', '3131C0001000700148'), ('Cell_Model_Passport', 'SIDM00874'), ('ChEMBL-Cells', 'CHEMBL3308371'), ('ChEMBL-Targets', 'CHEMBL1075458'), ('Cosmic', '749714'), ('Cosmic', '904368'), ('Cosmic', '1007153'), ('Cosmic', '1046927'), ('Cosmic', '1047704'), ('Cosmic', '1176626'), ('Cosmic', '1235083'), ('Cosmic', '1287892'), ('Cosmic', '1289389'), ('Cosmic', '1309007'), ('Cosmic', '1430351'), ('Cosmic', '1460235'), ('Cosmic', '1472999'), ('Cosmic', '1518113'), ('Cosmic', '1603207'), ('Cosmic', '1995427'), ('Cosmic', '2009511'), ('Cosmic', '2164992'), ('Cosmic-CLP', '749714'), ('DSMZ', 'ACC-513'), ('GDSC', '749714'), ('GEO', 'GSM155209'), ('GEO', 'GSM185079'), ('GEO', 'GSM185080'), ('GEO', 'GSM186723'), ('GEO', 'GSM217577'), ('GEO', 'GSM219873'), ('GEO', 'GSM274654'), ('GEO', 'GSM344367'), ('GEO', 'GSM344417'), ('GEO', 'GSM350544'), ('GEO', 'GSM378151'), ('GEO', 'GSM421867'), ('GEO', 'GSM459723'), ('GEO', 'GSM481301'), ('GEO', 'GSM533403'), ('GEO', 'GSM533410'), ('GEO', 'GSM537973'), ('GEO', 'GSM783936'), ('GEO', 'GSM783943'), ('GEO', 'GSM847340'), ('GEO', 'GSM887045'), ('GEO', 'GSM888115'), ('GEO', 'GSM1008900'), ('GEO', 'GSM1053709'), ('GEO', 'GSM1172961'), ('GEO', 'GSM1172870'), ('GEO', 'GSM1214588'), ('GEO', 'GSM1238126'), ('GEO', 'GSM1374506'), ('GEO', 'GSM1374507'), ('GEO', 'GSM1401668'), ('GEO', 'GSM1669851'), ('IARC_TP53', '10274'), ('IGRhCellID', 'HCC1937'), ('KCB', 'KCB 200944YJ'), ('KCLB', '9S1937'), ('LINCS_HMS', '50212'), ('LINCS_LDP', 'LCL-1331'), ('Lonza', '905'), ('MetaboLights', 'MTBLS337'), ('PRIDE', 'PXD000309'), ('PRIDE', 'PXD000394'), ('PRIDE', 'PXD005295'), ('TOKU-E', '1402'), ('Wikidata', 'Q28872477')]	[]	HCC1937	['CVCL_3281 ! HCC1937 BL']	['NCBI_TaxID=9606; ! Homo sapiens']	['CelloPub=CLPUB00423;', 'PubMed=9699648;', 'PubMed=9833771;', 'PubMed=9865903;', 'PubMed=10635334;', 'PubMed=11314036;', 'PubMed=12353263;', 'PubMed=12800145;', 'PubMed=14762065;', 'PubMed=16397213;', 'PubMed=16541312;', 'PubMed=16959974;', 'PubMed=17157791;', 'PubMed=17932254;', 'PubMed=19582160;', 'PubMed=19593635;', 'PubMed=20070913;', 'PubMed=20215515;', 'PubMed=21778573;', 'PubMed=22032724;', 'PubMed=22414580;', 'PubMed=22460905;', 'PubMed=22585861;', 'PubMed=23151021;', 'PubMed=23601657;', 'PubMed=24162158;', 'PubMed=24176112;', 'PubMed=25485619;', 'PubMed=25576301;', 'PubMed=25960936;', 'PubMed=27397505;', 'PubMed=28196595;', 'PubMed=28287265;', 'PubMed=28889351;']	['Source(s): ATCC; Cosmic-CLP; DSMZ; KCLB; PubMed=25877200; PubMed=28889351', 'Amelogenin: X', 'CSF1PO: 12', 'D13S317: 13', 'D16S539: 13,14', 'D18S51: 12', 'D21S11: 28', 'D3S1358: 18', 'D5S818: 12', 'D7S820: 9,10', 'D8S1179: 12,13', 'FGA: 20,22', 'Penta D: 9', 'Penta E: 13', 'TH01: 6,8 (KCLB)', 'TH01: 6 (ATCC; Cosmic-CLP; DSMZ; PubMed=25877200; PubMed=28889351)', 'TPOX: 11', 'vWA: 16,17']	Female	HCC-1937	HCC1937	['http://www.pawefish.path.cam.ac.uk/BreastCellLineDescriptions/HCC1937.html', 'http://dpsc.ccbr.utoronto.ca/cancer/get_cellline.pl?cellline=HCC1937', 'http://lincs.hms.harvard.edu/resources/reagents/icbp43/', 'http://www.utsouthwestern.edu/edumedia/edufiles/about_us/admin_offices/technology_development/available_technologies/cell-lines.pdf', 'https://physics.cancer.gov/docs/bioresource/breast/NCI-PBCF-CRL2336_HCC1937_v1.0_SOP-508.pdf', 'http://tcpaportal.org/mclp/']
434	HCC1937	['Group: Triple negative breast cancer (TNBC) cell line.', 'Part of: Cancer Cell Line Encyclopedia (CCLE) project.', 'Part of: COSMIC cell lines project.', 'Part of: ICBP43 breast cancer cell line panel.', 'Part of: KuDOS 95 cell line panel.', 'Part of: MD Anderson Cell Lines Project.', 'Doubling time: ~50 hours (DSMZ); ~61 hours (PBCF).', 'HLA typing: A*23:01,24:02; B*40:01,07:02; C*07:02,03:04; DQA1*04:01,04:01; DQB1*06:02,06:02; DRB1*15:01,08:01 (PubMed=25960936).', 'Microsatellite instability: Stable (MSS) (Sanger).', 'Sequence variation: Homozygous for BRCA1 p.Gln1756Profs*74 (c.5266dupC) (5382insC). The lymphoblastoid cell line HCC1937 BL (CVCL_3281) is heterozygous for the same mutation (PubMed=9699648; PubMed=16397213; PubMed=22032724).', 'Sequence variation: Homozygous for PTEN deletion (PubMed=19593635).', 'Sequence variation: Homozygous for RB1 p.Thr738_Arg775del38 (c.2212_2325del114) (PubMed=19593635).', 'Sequence variation: Homozygous for TP53 p.Arg306Ter (c.916C>T) (ATCC; PubMed=16541312; PubMed=28889351).', 'Omics: Array-based CGH.', 'Omics: CNV analysis.', 'Omics: Deep exome analysis.', 'Omics: Deep proteome analysis.', 'Omics: Deep RNAseq analysis.', 'Omics: DNA methylation analysis.', 'Omics: Glycoproteome analysis by proteomics.', 'Omics: HLA class I peptidome analysis by proteomics.', 'Omics: Metabolome analysis.', 'Omics: miRNA expression profiling.', 'Omics: Protein expression by reverse-phase protein arrays.', 'Omics: SNP array analysis.', 'Omics: Transcriptome analysis.']	['NCIt; C4017; Ductal breast carcinoma']	[('BTO', 'BTO:0003323'), ('CLO', 'CLO_0003645'), ('EFO', 'EFO_0001174'), ('MCCL', 'MCC:0000180'), ('ArrayExpress', 'E-MTAB-2706'), ('ArrayExpress', 'E-MTAB-2770'), ('ArrayExpress', 'E-MTAB-3610'), ('ATCC', 'CRL-2336'), ('BioSample', 'SAMN01821555'), ('BioSample', 'SAMN01821629'), ('BioSample', 'SAMN03473202'), ('BioSample', 'SAMN05292445'), ('CCLE', 'HCC1937_BREAST'), ('CCRID', '3131C0001000700148'), ('Cell_Model_Passport', 'SIDM00874'), ('ChEMBL-Cells', 'CHEMBL3308371'), ('ChEMBL-Targets', 'CHEMBL1075458'), ('Cosmic', '749714'), ('Cosmic', '904368'), ('Cosmic', '1007153'), ('Cosmic', '1046927'), ('Cosmic', '1047704'), ('Cosmic', '1176626'), ('Cosmic', '1235083'), ('Cosmic', '1287892'), ('Cosmic', '1289389'), ('Cosmic', '1309007'), ('Cosmic', '1430351'), ('Cosmic', '1460235'), ('Cosmic', '1472999'), ('Cosmic', '1518113'), ('Cosmic', '1603207'), ('Cosmic', '1995427'), ('Cosmic', '2009511'), ('Cosmic', '2164992'), ('Cosmic-CLP', '749714'), ('DSMZ', 'ACC-513'), ('GDSC', '749714'), ('GEO', 'GSM155209'), ('GEO', 'GSM185079'), ('GEO', 'GSM185080'), ('GEO', 'GSM186723'), ('GEO', 'GSM217577'), ('GEO', 'GSM219873'), ('GEO', 'GSM274654'), ('GEO', 'GSM344367'), ('GEO', 'GSM344417'), ('GEO', 'GSM350544'), ('GEO', 'GSM378151'), ('GEO', 'GSM421867'), ('GEO', 'GSM459723'), ('GEO', 'GSM481301'), ('GEO', 'GSM533403'), ('GEO', 'GSM533410'), ('GEO', 'GSM537973'), ('GEO', 'GSM783936'), ('GEO', 'GSM783943'), ('GEO', 'GSM847340'), ('GEO', 'GSM887045'), ('GEO', 'GSM888115'), ('GEO', 'GSM1008900'), ('GEO', 'GSM1053709'), ('GEO', 'GSM1172961'), ('GEO', 'GSM1172870'), ('GEO', 'GSM1214588'), ('GEO', 'GSM1238126'), ('GEO', 'GSM1374506'), ('GEO', 'GSM1374507'), ('GEO', 'GSM1401668'), ('GEO', 'GSM1669851'), ('IARC_TP53', '10274'), ('IGRhCellID', 'HCC1937'), ('KCB', 'KCB 200944YJ'), ('KCLB', '9S1937'), ('LINCS_HMS', '50212'), ('LINCS_LDP', 'LCL-1331'), ('Lonza', '905'), ('MetaboLights', 'MTBLS337'), ('PRIDE', 'PXD000309'), ('PRIDE', 'PXD000394'), ('PRIDE', 'PXD005295'), ('TOKU-E', '1402'), ('Wikidata', 'Q28872477')]	[]	HCC1937	['CVCL_3281 ! HCC1937 BL']	['NCBI_TaxID=9606; ! Homo sapiens']	['CelloPub=CLPUB00423;', 'PubMed=9699648;', 'PubMed=9833771;', 'PubMed=9865903;', 'PubMed=10635334;', 'PubMed=11314036;', 'PubMed=12353263;', 'PubMed=12800145;', 'PubMed=14762065;', 'PubMed=16397213;', 'PubMed=16541312;', 'PubMed=16959974;', 'PubMed=17157791;', 'PubMed=17932254;', 'PubMed=19582160;', 'PubMed=19593635;', 'PubMed=20070913;', 'PubMed=20215515;', 'PubMed=21778573;', 'PubMed=22032724;', 'PubMed=22414580;', 'PubMed=22460905;', 'PubMed=22585861;', 'PubMed=23151021;', 'PubMed=23601657;', 'PubMed=24162158;', 'PubMed=24176112;', 'PubMed=25485619;', 'PubMed=25576301;', 'PubMed=25960936;', 'PubMed=27397505;', 'PubMed=28196595;', 'PubMed=28287265;', 'PubMed=28889351;']	['Source(s): ATCC; Cosmic-CLP; DSMZ; KCLB; PubMed=25877200; PubMed=28889351', 'Amelogenin: X', 'CSF1PO: 12', 'D13S317: 13', 'D16S539: 13,14', 'D18S51: 12', 'D21S11: 28', 'D3S1358: 18', 'D5S818: 12', 'D7S820: 9,10', 'D8S1179: 12,13', 'FGA: 20,22', 'Penta D: 9', 'Penta E: 13', 'TH01: 6,8 (KCLB)', 'TH01: 6 (ATCC; Cosmic-CLP; DSMZ; PubMed=25877200; PubMed=28889351)', 'TPOX: 11', 'vWA: 16,17']	Female	HCC-1937	HCC1937	['http://www.pawefish.path.cam.ac.uk/BreastCellLineDescriptions/HCC1937.html', 'http://dpsc.ccbr.utoronto.ca/cancer/get_cellline.pl?cellline=HCC1937', 'http://lincs.hms.harvard.edu/resources/reagents/icbp43/', 'http://www.utsouthwestern.edu/edumedia/edufiles/about_us/admin_offices/technology_development/available_technologies/cell-lines.pdf', 'https://physics.cancer.gov/docs/bioresource/breast/NCI-PBCF-CRL2336_HCC1937_v1.0_SOP-508.pdf', 'http://tcpaportal.org/mclp/']
435	HCC1937	['Group: Triple negative breast cancer (TNBC) cell line.', 'Part of: Cancer Cell Line Encyclopedia (CCLE) project.', 'Part of: COSMIC cell lines project.', 'Part of: ICBP43 breast cancer cell line panel.', 'Part of: KuDOS 95 cell line panel.', 'Part of: MD Anderson Cell Lines Project.', 'Doubling time: ~50 hours (DSMZ); ~61 hours (PBCF).', 'HLA typing: A*23:01,24:02; B*40:01,07:02; C*07:02,03:04; DQA1*04:01,04:01; DQB1*06:02,06:02; DRB1*15:01,08:01 (PubMed=25960936).', 'Microsatellite instability: Stable (MSS) (Sanger).', 'Sequence variation: Homozygous for BRCA1 p.Gln1756Profs*74 (c.5266dupC) (5382insC). The lymphoblastoid cell line HCC1937 BL (CVCL_3281) is heterozygous for the same mutation (PubMed=9699648; PubMed=16397213; PubMed=22032724).', 'Sequence variation: Homozygous for PTEN deletion (PubMed=19593635).', 'Sequence variation: Homozygous for RB1 p.Thr738_Arg775del38 (c.2212_2325del114) (PubMed=19593635).', 'Sequence variation: Homozygous for TP53 p.Arg306Ter (c.916C>T) (ATCC; PubMed=16541312; PubMed=28889351).', 'Omics: Array-based CGH.', 'Omics: CNV analysis.', 'Omics: Deep exome analysis.', 'Omics: Deep proteome analysis.', 'Omics: Deep RNAseq analysis.', 'Omics: DNA methylation analysis.', 'Omics: Glycoproteome analysis by proteomics.', 'Omics: HLA class I peptidome analysis by proteomics.', 'Omics: Metabolome analysis.', 'Omics: miRNA expression profiling.', 'Omics: Protein expression by reverse-phase protein arrays.', 'Omics: SNP array analysis.', 'Omics: Transcriptome analysis.']	['NCIt; C4017; Ductal breast carcinoma']	[('BTO', 'BTO:0003323'), ('CLO', 'CLO_0003645'), ('EFO', 'EFO_0001174'), ('MCCL', 'MCC:0000180'), ('ArrayExpress', 'E-MTAB-2706'), ('ArrayExpress', 'E-MTAB-2770'), ('ArrayExpress', 'E-MTAB-3610'), ('ATCC', 'CRL-2336'), ('BioSample', 'SAMN01821555'), ('BioSample', 'SAMN01821629'), ('BioSample', 'SAMN03473202'), ('BioSample', 'SAMN05292445'), ('CCLE', 'HCC1937_BREAST'), ('CCRID', '3131C0001000700148'), ('Cell_Model_Passport', 'SIDM00874'), ('ChEMBL-Cells', 'CHEMBL3308371'), ('ChEMBL-Targets', 'CHEMBL1075458'), ('Cosmic', '749714'), ('Cosmic', '904368'), ('Cosmic', '1007153'), ('Cosmic', '1046927'), ('Cosmic', '1047704'), ('Cosmic', '1176626'), ('Cosmic', '1235083'), ('Cosmic', '1287892'), ('Cosmic', '1289389'), ('Cosmic', '1309007'), ('Cosmic', '1430351'), ('Cosmic', '1460235'), ('Cosmic', '1472999'), ('Cosmic', '1518113'), ('Cosmic', '1603207'), ('Cosmic', '1995427'), ('Cosmic', '2009511'), ('Cosmic', '2164992'), ('Cosmic-CLP', '749714'), ('DSMZ', 'ACC-513'), ('GDSC', '749714'), ('GEO', 'GSM155209'), ('GEO', 'GSM185079'), ('GEO', 'GSM185080'), ('GEO', 'GSM186723'), ('GEO', 'GSM217577'), ('GEO', 'GSM219873'), ('GEO', 'GSM274654'), ('GEO', 'GSM344367'), ('GEO', 'GSM344417'), ('GEO', 'GSM350544'), ('GEO', 'GSM378151'), ('GEO', 'GSM421867'), ('GEO', 'GSM459723'), ('GEO', 'GSM481301'), ('GEO', 'GSM533403'), ('GEO', 'GSM533410'), ('GEO', 'GSM537973'), ('GEO', 'GSM783936'), ('GEO', 'GSM783943'), ('GEO', 'GSM847340'), ('GEO', 'GSM887045'), ('GEO', 'GSM888115'), ('GEO', 'GSM1008900'), ('GEO', 'GSM1053709'), ('GEO', 'GSM1172961'), ('GEO', 'GSM1172870'), ('GEO', 'GSM1214588'), ('GEO', 'GSM1238126'), ('GEO', 'GSM1374506'), ('GEO', 'GSM1374507'), ('GEO', 'GSM1401668'), ('GEO', 'GSM1669851'), ('IARC_TP53', '10274'), ('IGRhCellID', 'HCC1937'), ('KCB', 'KCB 200944YJ'), ('KCLB', '9S1937'), ('LINCS_HMS', '50212'), ('LINCS_LDP', 'LCL-1331'), ('Lonza', '905'), ('MetaboLights', 'MTBLS337'), ('PRIDE', 'PXD000309'), ('PRIDE', 'PXD000394'), ('PRIDE', 'PXD005295'), ('TOKU-E', '1402'), ('Wikidata', 'Q28872477')]	[]	HCC1937	['CVCL_3281 ! HCC1937 BL']	['NCBI_TaxID=9606; ! Homo sapiens']	['CelloPub=CLPUB00423;', 'PubMed=9699648;', 'PubMed=9833771;', 'PubMed=9865903;', 'PubMed=10635334;', 'PubMed=11314036;', 'PubMed=12353263;', 'PubMed=12800145;', 'PubMed=14762065;', 'PubMed=16397213;', 'PubMed=16541312;', 'PubMed=16959974;', 'PubMed=17157791;', 'PubMed=17932254;', 'PubMed=19582160;', 'PubMed=19593635;', 'PubMed=20070913;', 'PubMed=20215515;', 'PubMed=21778573;', 'PubMed=22032724;', 'PubMed=22414580;', 'PubMed=22460905;', 'PubMed=22585861;', 'PubMed=23151021;', 'PubMed=23601657;', 'PubMed=24162158;', 'PubMed=24176112;', 'PubMed=25485619;', 'PubMed=25576301;', 'PubMed=25960936;', 'PubMed=27397505;', 'PubMed=28196595;', 'PubMed=28287265;', 'PubMed=28889351;']	['Source(s): ATCC; Cosmic-CLP; DSMZ; KCLB; PubMed=25877200; PubMed=28889351', 'Amelogenin: X', 'CSF1PO: 12', 'D13S317: 13', 'D16S539: 13,14', 'D18S51: 12', 'D21S11: 28', 'D3S1358: 18', 'D5S818: 12', 'D7S820: 9,10', 'D8S1179: 12,13', 'FGA: 20,22', 'Penta D: 9', 'Penta E: 13', 'TH01: 6,8 (KCLB)', 'TH01: 6 (ATCC; Cosmic-CLP; DSMZ; PubMed=25877200; PubMed=28889351)', 'TPOX: 11', 'vWA: 16,17']	Female	HCC-1937	HCC1937	['http://www.pawefish.path.cam.ac.uk/BreastCellLineDescriptions/HCC1937.html', 'http://dpsc.ccbr.utoronto.ca/cancer/get_cellline.pl?cellline=HCC1937', 'http://lincs.hms.harvard.edu/resources/reagents/icbp43/', 'http://www.utsouthwestern.edu/edumedia/edufiles/about_us/admin_offices/technology_development/available_technologies/cell-lines.pdf', 'https://physics.cancer.gov/docs/bioresource/breast/NCI-PBCF-CRL2336_HCC1937_v1.0_SOP-508.pdf', 'http://tcpaportal.org/mclp/']
436	HCC1937	['Group: Triple negative breast cancer (TNBC) cell line.', 'Part of: Cancer Cell Line Encyclopedia (CCLE) project.', 'Part of: COSMIC cell lines project.', 'Part of: ICBP43 breast cancer cell line panel.', 'Part of: KuDOS 95 cell line panel.', 'Part of: MD Anderson Cell Lines Project.', 'Doubling time: ~50 hours (DSMZ); ~61 hours (PBCF).', 'HLA typing: A*23:01,24:02; B*40:01,07:02; C*07:02,03:04; DQA1*04:01,04:01; DQB1*06:02,06:02; DRB1*15:01,08:01 (PubMed=25960936).', 'Microsatellite instability: Stable (MSS) (Sanger).', 'Sequence variation: Homozygous for BRCA1 p.Gln1756Profs*74 (c.5266dupC) (5382insC). The lymphoblastoid cell line HCC1937 BL (CVCL_3281) is heterozygous for the same mutation (PubMed=9699648; PubMed=16397213; PubMed=22032724).', 'Sequence variation: Homozygous for PTEN deletion (PubMed=19593635).', 'Sequence variation: Homozygous for RB1 p.Thr738_Arg775del38 (c.2212_2325del114) (PubMed=19593635).', 'Sequence variation: Homozygous for TP53 p.Arg306Ter (c.916C>T) (ATCC; PubMed=16541312; PubMed=28889351).', 'Omics: Array-based CGH.', 'Omics: CNV analysis.', 'Omics: Deep exome analysis.', 'Omics: Deep proteome analysis.', 'Omics: Deep RNAseq analysis.', 'Omics: DNA methylation analysis.', 'Omics: Glycoproteome analysis by proteomics.', 'Omics: HLA class I peptidome analysis by proteomics.', 'Omics: Metabolome analysis.', 'Omics: miRNA expression profiling.', 'Omics: Protein expression by reverse-phase protein arrays.', 'Omics: SNP array analysis.', 'Omics: Transcriptome analysis.']	['NCIt; C4017; Ductal breast carcinoma']	[('BTO', 'BTO:0003323'), ('CLO', 'CLO_0003645'), ('EFO', 'EFO_0001174'), ('MCCL', 'MCC:0000180'), ('ArrayExpress', 'E-MTAB-2706'), ('ArrayExpress', 'E-MTAB-2770'), ('ArrayExpress', 'E-MTAB-3610'), ('ATCC', 'CRL-2336'), ('BioSample', 'SAMN01821555'), ('BioSample', 'SAMN01821629'), ('BioSample', 'SAMN03473202'), ('BioSample', 'SAMN05292445'), ('CCLE', 'HCC1937_BREAST'), ('CCRID', '3131C0001000700148'), ('Cell_Model_Passport', 'SIDM00874'), ('ChEMBL-Cells', 'CHEMBL3308371'), ('ChEMBL-Targets', 'CHEMBL1075458'), ('Cosmic', '749714'), ('Cosmic', '904368'), ('Cosmic', '1007153'), ('Cosmic', '1046927'), ('Cosmic', '1047704'), ('Cosmic', '1176626'), ('Cosmic', '1235083'), ('Cosmic', '1287892'), ('Cosmic', '1289389'), ('Cosmic', '1309007'), ('Cosmic', '1430351'), ('Cosmic', '1460235'), ('Cosmic', '1472999'), ('Cosmic', '1518113'), ('Cosmic', '1603207'), ('Cosmic', '1995427'), ('Cosmic', '2009511'), ('Cosmic', '2164992'), ('Cosmic-CLP', '749714'), ('DSMZ', 'ACC-513'), ('GDSC', '749714'), ('GEO', 'GSM155209'), ('GEO', 'GSM185079'), ('GEO', 'GSM185080'), ('GEO', 'GSM186723'), ('GEO', 'GSM217577'), ('GEO', 'GSM219873'), ('GEO', 'GSM274654'), ('GEO', 'GSM344367'), ('GEO', 'GSM344417'), ('GEO', 'GSM350544'), ('GEO', 'GSM378151'), ('GEO', 'GSM421867'), ('GEO', 'GSM459723'), ('GEO', 'GSM481301'), ('GEO', 'GSM533403'), ('GEO', 'GSM533410'), ('GEO', 'GSM537973'), ('GEO', 'GSM783936'), ('GEO', 'GSM783943'), ('GEO', 'GSM847340'), ('GEO', 'GSM887045'), ('GEO', 'GSM888115'), ('GEO', 'GSM1008900'), ('GEO', 'GSM1053709'), ('GEO', 'GSM1172961'), ('GEO', 'GSM1172870'), ('GEO', 'GSM1214588'), ('GEO', 'GSM1238126'), ('GEO', 'GSM1374506'), ('GEO', 'GSM1374507'), ('GEO', 'GSM1401668'), ('GEO', 'GSM1669851'), ('IARC_TP53', '10274'), ('IGRhCellID', 'HCC1937'), ('KCB', 'KCB 200944YJ'), ('KCLB', '9S1937'), ('LINCS_HMS', '50212'), ('LINCS_LDP', 'LCL-1331'), ('Lonza', '905'), ('MetaboLights', 'MTBLS337'), ('PRIDE', 'PXD000309'), ('PRIDE', 'PXD000394'), ('PRIDE', 'PXD005295'), ('TOKU-E', '1402'), ('Wikidata', 'Q28872477')]	[]	HCC1937	['CVCL_3281 ! HCC1937 BL']	['NCBI_TaxID=9606; ! Homo sapiens']	['CelloPub=CLPUB00423;', 'PubMed=9699648;', 'PubMed=9833771;', 'PubMed=9865903;', 'PubMed=10635334;', 'PubMed=11314036;', 'PubMed=12353263;', 'PubMed=12800145;', 'PubMed=14762065;', 'PubMed=16397213;', 'PubMed=16541312;', 'PubMed=16959974;', 'PubMed=17157791;', 'PubMed=17932254;', 'PubMed=19582160;', 'PubMed=19593635;', 'PubMed=20070913;', 'PubMed=20215515;', 'PubMed=21778573;', 'PubMed=22032724;', 'PubMed=22414580;', 'PubMed=22460905;', 'PubMed=22585861;', 'PubMed=23151021;', 'PubMed=23601657;', 'PubMed=24162158;', 'PubMed=24176112;', 'PubMed=25485619;', 'PubMed=25576301;', 'PubMed=25960936;', 'PubMed=27397505;', 'PubMed=28196595;', 'PubMed=28287265;', 'PubMed=28889351;']	['Source(s): ATCC; Cosmic-CLP; DSMZ; KCLB; PubMed=25877200; PubMed=28889351', 'Amelogenin: X', 'CSF1PO: 12', 'D13S317: 13', 'D16S539: 13,14', 'D18S51: 12', 'D21S11: 28', 'D3S1358: 18', 'D5S818: 12', 'D7S820: 9,10', 'D8S1179: 12,13', 'FGA: 20,22', 'Penta D: 9', 'Penta E: 13', 'TH01: 6,8 (KCLB)', 'TH01: 6 (ATCC; Cosmic-CLP; DSMZ; PubMed=25877200; PubMed=28889351)', 'TPOX: 11', 'vWA: 16,17']	Female	HCC-1937	HCC1937	['http://www.pawefish.path.cam.ac.uk/BreastCellLineDescriptions/HCC1937.html', 'http://dpsc.ccbr.utoronto.ca/cancer/get_cellline.pl?cellline=HCC1937', 'http://lincs.hms.harvard.edu/resources/reagents/icbp43/', 'http://www.utsouthwestern.edu/edumedia/edufiles/about_us/admin_offices/technology_development/available_technologies/cell-lines.pdf', 'https://physics.cancer.gov/docs/bioresource/breast/NCI-PBCF-CRL2336_HCC1937_v1.0_SOP-508.pdf', 'http://tcpaportal.org/mclp/']
437	MDAMB436	['Group: Triple negative breast cancer (TNBC) cell line.', 'Part of: Cancer Cell Line Encyclopedia (CCLE) project.', 'Part of: COSMIC cell lines project.', 'Part of: ICBP43 breast cancer cell line panel.', 'Part of: KuDOS 95 cell line panel.', 'Part of: MD Anderson Cell Lines Project.', 'Microsatellite instability: Instable (MSI-low) (Sanger).', 'Sequence variation: Hemizygous for BRCA1 c.5277+1G>A (PubMed=16397213; PubMed=19593635).', 'Sequence variation: Homozygous for RB1 p.Gly203fs*9 (c.607_608ins227) (PubMed=19593635).', 'Sequence variation: TP53 p.Glu204fs*7 (c.610_612delinsGCGTGTGG) (PubMed=16541312; PubMed=28889351).', 'Omics: CNV analysis.', 'Omics: Deep exome analysis.', 'Omics: Deep RNAseq analysis.', 'Omics: DNA methylation analysis.', 'Omics: Glycoproteome analysis by proteomics.', 'Omics: miRNA expression profiling.', 'Omics: Protein expression by reverse-phase protein arrays.', 'Omics: SNP array analysis.', 'Omics: Transcriptome analysis.', 'Discontinued: CLS; 300278; true.', 'Derived from metastatic site: Pleural effusion.']	['NCIt; C4194; Invasive ductal carcinoma, not otherwise specified']	[('BTO', 'BTO:0001568'), ('CLO', 'CLO_0007639'), ('EFO', 'EFO_0001214'), ('CLDB', 'cl7218'), ('ArrayExpress', 'E-MTAB-2706'), ('ArrayExpress', 'E-MTAB-2770'), ('ArrayExpress', 'E-MTAB-3610'), ('ATCC', 'HTB-130'), ('BioSample', 'SAMN03471588'), ('BioSample', 'SAMN03472712'), ('CCLE', 'MDAMB436_BREAST'), ('CCRID', '3111C0001CCC000352'), ('Cell_Model_Passport', 'SIDM00629'), ('CLS', '300278/NA'), ('Cosmic', '809240'), ('Cosmic', '871156'), ('Cosmic', '897425'), ('Cosmic', '904382'), ('Cosmic', '934528'), ('Cosmic', '949191'), ('Cosmic', '979718'), ('Cosmic', '1010926'), ('Cosmic', '1017165'), ('Cosmic', '1027055'), ('Cosmic', '1044206'), ('Cosmic', '1044222'), ('Cosmic', '1046957'), ('Cosmic', '1071902'), ('Cosmic', '1176604'), ('Cosmic', '1287923'), ('Cosmic', '1289400'), ('Cosmic', '1309008'), ('Cosmic', '1434955'), ('Cosmic', '1609474'), ('Cosmic', '2009513'), ('Cosmic', '2164998'), ('Cosmic', '2361353'), ('Cosmic-CLP', '1240172'), ('GDSC', '1240172'), ('GEO', 'GSM115100'), ('GEO', 'GSM149985'), ('GEO', 'GSM149993'), ('GEO', 'GSM150001'), ('GEO', 'GSM217589'), ('GEO', 'GSM344354'), ('GEO', 'GSM344404'), ('GEO', 'GSM350541'), ('GEO', 'GSM421878'), ('GEO', 'GSM783954'), ('GEO', 'GSM845397'), ('GEO', 'GSM847416'), ('GEO', 'GSM847496'), ('GEO', 'GSM844600'), ('GEO', 'GSM844601'), ('GEO', 'GSM887299'), ('GEO', 'GSM888374'), ('GEO', 'GSM1008909'), ('GEO', 'GSM1053725'), ('GEO', 'GSM1172982'), ('GEO', 'GSM1214583'), ('GEO', 'GSM1238135'), ('GEO', 'GSM1374658'), ('GEO', 'GSM1374659'), ('GEO', 'GSM1401656'), ('GEO', 'GSM1670085'), ('IARC_TP53', '18371'), ('IARC_TP53', '26994'), ('ICLC', 'HTL11005'), ('IZSLER', 'BS TCL 246'), ('LINCS_HMS', '50333'), ('LINCS_LDP', 'LCL-1470'), ('PRIDE', 'PXD005292'), ('TOKU-E', '2399'), ('Wikidata', 'Q54904639')]	[]	MDA-MB-436	[]	['NCBI_TaxID=9606; ! Homo sapiens']	['CelloPub=CLPUB00423;', 'PubMed=730202;', 'PubMed=3518877;', 'PubMed=7272986;', 'PubMed=9823299;', 'PubMed=10862037;', 'PubMed=15677628;', 'PubMed=16397213;', 'PubMed=16541312;', 'PubMed=17157791;', 'PubMed=19582160;', 'PubMed=19593635;', 'PubMed=21778573;', 'PubMed=22460905;', 'PubMed=22585861;', 'PubMed=23151021;', 'PubMed=23601657;', 'PubMed=24162158;', 'PubMed=24176112;', 'PubMed=25485619;', 'PubMed=27397505;', 'PubMed=28196595;', 'PubMed=28287265;', 'PubMed=28889351;']	['Source(s): ATCC; CLS; Cosmic-CLP; PubMed=25877200; PubMed=28889351', 'Amelogenin: X', 'CSF1PO: 12', 'D13S317: 10', 'D16S539: 9,11 (ATCC; PubMed=28889351)', 'D16S539: 9 (CLS; Cosmic-CLP; PubMed=25877200)', 'D18S51: 12', 'D21S11: 30,31.2', 'D3S1358: 18', 'D5S818: 13', 'D7S820: 10', 'D8S1179: 10,14', 'FGA: 24', 'Penta D: 9', 'Penta E: 10,12', 'TH01: 9.3', 'TPOX: 8', 'vWA: 14,20']	Female	MDA MB 436; MDA-Mb-436; MDA-MB436; MDAMB436; MDA-436; MDA436; MD Anderson-Metastatic Breast-436	MDAMB436	['http://lincs.hms.harvard.edu/resources/reagents/icbp43/', 'http://dpsc.ccbr.utoronto.ca/cancer/get_cellline.pl?cellline=MDA-MB-436', 'http://tcpaportal.org/mclp/']
438	MDAMB436	['Group: Triple negative breast cancer (TNBC) cell line.', 'Part of: Cancer Cell Line Encyclopedia (CCLE) project.', 'Part of: COSMIC cell lines project.', 'Part of: ICBP43 breast cancer cell line panel.', 'Part of: KuDOS 95 cell line panel.', 'Part of: MD Anderson Cell Lines Project.', 'Microsatellite instability: Instable (MSI-low) (Sanger).', 'Sequence variation: Hemizygous for BRCA1 c.5277+1G>A (PubMed=16397213; PubMed=19593635).', 'Sequence variation: Homozygous for RB1 p.Gly203fs*9 (c.607_608ins227) (PubMed=19593635).', 'Sequence variation: TP53 p.Glu204fs*7 (c.610_612delinsGCGTGTGG) (PubMed=16541312; PubMed=28889351).', 'Omics: CNV analysis.', 'Omics: Deep exome analysis.', 'Omics: Deep RNAseq analysis.', 'Omics: DNA methylation analysis.', 'Omics: Glycoproteome analysis by proteomics.', 'Omics: miRNA expression profiling.', 'Omics: Protein expression by reverse-phase protein arrays.', 'Omics: SNP array analysis.', 'Omics: Transcriptome analysis.', 'Discontinued: CLS; 300278; true.', 'Derived from metastatic site: Pleural effusion.']	['NCIt; C4194; Invasive ductal carcinoma, not otherwise specified']	[('BTO', 'BTO:0001568'), ('CLO', 'CLO_0007639'), ('EFO', 'EFO_0001214'), ('CLDB', 'cl7218'), ('ArrayExpress', 'E-MTAB-2706'), ('ArrayExpress', 'E-MTAB-2770'), ('ArrayExpress', 'E-MTAB-3610'), ('ATCC', 'HTB-130'), ('BioSample', 'SAMN03471588'), ('BioSample', 'SAMN03472712'), ('CCLE', 'MDAMB436_BREAST'), ('CCRID', '3111C0001CCC000352'), ('Cell_Model_Passport', 'SIDM00629'), ('CLS', '300278/NA'), ('Cosmic', '809240'), ('Cosmic', '871156'), ('Cosmic', '897425'), ('Cosmic', '904382'), ('Cosmic', '934528'), ('Cosmic', '949191'), ('Cosmic', '979718'), ('Cosmic', '1010926'), ('Cosmic', '1017165'), ('Cosmic', '1027055'), ('Cosmic', '1044206'), ('Cosmic', '1044222'), ('Cosmic', '1046957'), ('Cosmic', '1071902'), ('Cosmic', '1176604'), ('Cosmic', '1287923'), ('Cosmic', '1289400'), ('Cosmic', '1309008'), ('Cosmic', '1434955'), ('Cosmic', '1609474'), ('Cosmic', '2009513'), ('Cosmic', '2164998'), ('Cosmic', '2361353'), ('Cosmic-CLP', '1240172'), ('GDSC', '1240172'), ('GEO', 'GSM115100'), ('GEO', 'GSM149985'), ('GEO', 'GSM149993'), ('GEO', 'GSM150001'), ('GEO', 'GSM217589'), ('GEO', 'GSM344354'), ('GEO', 'GSM344404'), ('GEO', 'GSM350541'), ('GEO', 'GSM421878'), ('GEO', 'GSM783954'), ('GEO', 'GSM845397'), ('GEO', 'GSM847416'), ('GEO', 'GSM847496'), ('GEO', 'GSM844600'), ('GEO', 'GSM844601'), ('GEO', 'GSM887299'), ('GEO', 'GSM888374'), ('GEO', 'GSM1008909'), ('GEO', 'GSM1053725'), ('GEO', 'GSM1172982'), ('GEO', 'GSM1214583'), ('GEO', 'GSM1238135'), ('GEO', 'GSM1374658'), ('GEO', 'GSM1374659'), ('GEO', 'GSM1401656'), ('GEO', 'GSM1670085'), ('IARC_TP53', '18371'), ('IARC_TP53', '26994'), ('ICLC', 'HTL11005'), ('IZSLER', 'BS TCL 246'), ('LINCS_HMS', '50333'), ('LINCS_LDP', 'LCL-1470'), ('PRIDE', 'PXD005292'), ('TOKU-E', '2399'), ('Wikidata', 'Q54904639')]	[]	MDA-MB-436	[]	['NCBI_TaxID=9606; ! Homo sapiens']	['CelloPub=CLPUB00423;', 'PubMed=730202;', 'PubMed=3518877;', 'PubMed=7272986;', 'PubMed=9823299;', 'PubMed=10862037;', 'PubMed=15677628;', 'PubMed=16397213;', 'PubMed=16541312;', 'PubMed=17157791;', 'PubMed=19582160;', 'PubMed=19593635;', 'PubMed=21778573;', 'PubMed=22460905;', 'PubMed=22585861;', 'PubMed=23151021;', 'PubMed=23601657;', 'PubMed=24162158;', 'PubMed=24176112;', 'PubMed=25485619;', 'PubMed=27397505;', 'PubMed=28196595;', 'PubMed=28287265;', 'PubMed=28889351;']	['Source(s): ATCC; CLS; Cosmic-CLP; PubMed=25877200; PubMed=28889351', 'Amelogenin: X', 'CSF1PO: 12', 'D13S317: 10', 'D16S539: 9,11 (ATCC; PubMed=28889351)', 'D16S539: 9 (CLS; Cosmic-CLP; PubMed=25877200)', 'D18S51: 12', 'D21S11: 30,31.2', 'D3S1358: 18', 'D5S818: 13', 'D7S820: 10', 'D8S1179: 10,14', 'FGA: 24', 'Penta D: 9', 'Penta E: 10,12', 'TH01: 9.3', 'TPOX: 8', 'vWA: 14,20']	Female	MDA MB 436; MDA-Mb-436; MDA-MB436; MDAMB436; MDA-436; MDA436; MD Anderson-Metastatic Breast-436	MDAMB436	['http://lincs.hms.harvard.edu/resources/reagents/icbp43/', 'http://dpsc.ccbr.utoronto.ca/cancer/get_cellline.pl?cellline=MDA-MB-436', 'http://tcpaportal.org/mclp/']
439	MDAMB468	['Group: Triple negative breast cancer (TNBC) cell line.', 'Part of: Cancer Cell Line Encyclopedia (CCLE) project.', 'Part of: COSMIC cell lines project.', 'Part of: EGFR genetic alteration cell panel (ATCC TCP-1027).', 'Part of: ICBP43 breast cancer cell line panel.', 'Part of: KuDOS 95 cell line panel.', 'Part of: MD Anderson Cell Lines Project.', 'Part of: NCI-60 cancer cell line panel.', 'Doubling time: 62 hours (NCI-DTP); ~30-40 hours (DSMZ); ~47 hours (PBCF).', 'HLA typing: A*30:02,23:01; B*27:03,53:01; C*02:02,04:01 (PubMed=25960936).', 'Microsatellite instability: Stable (MSS) (PubMed=15677628; Sanger).', 'Sequence variation: Homozygous for PTEN c.253+1G>T (PubMed=19593635).', 'Sequence variation: Homozygous for RB1 c.265_2787del2523 (PubMed=19593635).', 'Sequence variation: Homozygous for TP53 p.Arg273His (c.818G>A) (ATCC; PubMed=16541312; PubMed=28889351).', 'Omics: Array-based CGH.', 'Omics: CNV analysis.', 'Omics: Deep exome analysis.', 'Omics: Deep proteome analysis.', 'Omics: Deep RNAseq analysis.', 'Omics: DNA methylation analysis.', 'Omics: Fluorescence phenotype profiling.', 'Omics: Glycoproteome analysis by proteomics.', 'Omics: lncRNA expression profiling.', 'Omics: Metabolome analysis.', 'Omics: miRNA expression profiling.', 'Omics: Protein expression by reverse-phase protein arrays.', 'Omics: SNP array analysis.', 'Omics: Transcriptome analysis.', 'Discontinued: CLS; 300279; true.', 'Derived from metastatic site: Pleural effusion.']	['NCIt; C5214; Breast adenocarcinoma']	[('BTO', 'BTO:0001570'), ('CLO', 'CLO_0007641'), ('EFO', 'EFO_0001216'), ('MCCL', 'MCC:0000316'), ('CLDB', 'cl4973'), ('AddexBio', 'C0006003/4673'), ('ArrayExpress', 'E-MTAB-2706'), ('ArrayExpress', 'E-MTAB-2770'), ('ArrayExpress', 'E-MTAB-3610'), ('ATCC', 'HTB-132'), ('BCRJ', '0166'), ('BioSample', 'SAMN03473056'), ('BioSample', 'SAMN05292454'), ('CCLE', 'MDAMB468_BREAST'), ('CCRID', '3111C0001CCC000249'), ('CCRID', '3131C0001000700120'), ('Cell_Model_Passport', 'SIDM00628'), ('ChEMBL-Cells', 'CHEMBL3308424'), ('ChEMBL-Targets', 'CHEMBL614335'), ('CLS', '300279/NA'), ('Cosmic', '809241'), ('Cosmic', '850823'), ('Cosmic', '871149'), ('Cosmic', '877448'), ('Cosmic', '897427'), ('Cosmic', '904384'), ('Cosmic', '908123'), ('Cosmic', '923061'), ('Cosmic', '934530'), ('Cosmic', '949192'), ('Cosmic', '991327'), ('Cosmic', '997921'), ('Cosmic', '1000125'), ('Cosmic', '1010920'), ('Cosmic', '1017167'), ('Cosmic', '1018467'), ('Cosmic', '1046929'), ('Cosmic', '1044224'), ('Cosmic', '1047691'), ('Cosmic', '1136363'), ('Cosmic', '1152526'), ('Cosmic', '1176635'), ('Cosmic', '1287918'), ('Cosmic', '1289402'), ('Cosmic', '1305384'), ('Cosmic', '1309004'), ('Cosmic', '1477427'), ('Cosmic', '1523775'), ('Cosmic', '1524344'), ('Cosmic', '1571795'), ('Cosmic', '1603223'), ('Cosmic', '1609465'), ('Cosmic', '1998490'), ('Cosmic', '2009514'), ('Cosmic', '2036673'), ('Cosmic', '2164999'), ('Cosmic', '2301533'), ('Cosmic', '2318380'), ('Cosmic', '2361357'), ('Cosmic', '2668276'), ('Cosmic-CLP', '908123'), ('DSMZ', 'ACC-738'), ('GDSC', '908123'), ('GEO', 'GSM75169'), ('GEO', 'GSM185095'), ('GEO', 'GSM185096'), ('GEO', 'GSM217591'), ('GEO', 'GSM219929'), ('GEO', 'GSM344356'), ('GEO', 'GSM344406'), ('GEO', 'GSM350502'), ('GEO', 'GSM388214'), ('GEO', 'GSM421880'), ('GEO', 'GSM459714'), ('GEO', 'GSM459722'), ('GEO', 'GSM466357'), ('GEO', 'GSM783955'), ('GEO', 'GSM847418'), ('GEO', 'GSM847497'), ('GEO', 'GSM887301'), ('GEO', 'GSM888376'), ('GEO', 'GSM1008911'), ('GEO', 'GSM1053727'), ('GEO', 'GSM1172984'), ('GEO', 'GSM1214565'), ('GEO', 'GSM1238123'), ('GEO', 'GSM1374663'), ('GEO', 'GSM1374664'), ('GEO', 'GSM1374665'), ('GEO', 'GSM1401650'), ('GEO', 'GSM1556177'), ('GEO', 'GSM1556178'), ('GEO', 'GSM1556179'), ('GEO', 'GSM1556180'), ('GEO', 'GSM1556181'), ('GEO', 'GSM1661984'), ('GEO', 'GSM1670087'), ('GEO', 'GSM1833629'), ('GEO', 'GSM2124671'), ('IARC_TP53', '94'), ('ICLC', 'HTL99024'), ('KCB', 'KCB 2011114YJ'), ('LINCS_HMS', '50335'), ('LINCS_LDP', 'LCL-1471'), ('Lonza', '809'), ('NCBI_Iran', 'C208'), ('NCI-DTP', 'MDA-MB-468'), ('PRIDE', 'PXD001680'), ('PRIDE', 'PXD005295'), ('TOKU-E', '2401'), ('TOKU-E', '3604'), ('Wikidata', 'Q16880225')]	[]	MDA-MB-468	[]	['NCBI_TaxID=9606; ! Homo sapiens']	['CelloPub=CLPUB00423;', 'PubMed=730202;', 'PubMed=2041050;', 'PubMed=3518877;', 'PubMed=9671407;', 'PubMed=11414198;', 'PubMed=12353263;', 'PubMed=12800145;', 'PubMed=15677628;', 'PubMed=16397213;', 'PubMed=16541312;', 'PubMed=17157791;', 'PubMed=18262045;', 'PubMed=19582160;', 'PubMed=19593635;', 'PubMed=20070913;', 'PubMed=21778573;', 'PubMed=22384151;', 'PubMed=22460905;', 'PubMed=22585861;', 'PubMed=22628656;', 'PubMed=23151021;', 'PubMed=23601657;', 'PubMed=23856246;', 'PubMed=24162158;', 'PubMed=24176112;', 'PubMed=24279929;', 'PubMed=25485619;', 'PubMed=25699542;', 'PubMed=25960936;', 'PubMed=27377824;', 'PubMed=27397505;', 'PubMed=27807467;', 'PubMed=28196595;', 'PubMed=28287265;', 'PubMed=28889351;']	['Source(s): AddexBio; ATCC; Cosmic-CLP; DSMZ; PubMed=25877200; PubMed=28889351', 'Amelogenin: X', 'CSF1PO: 12', 'D13S317: 12', 'D16S539: 9', 'D18S51: 17', 'D21S11: 27,28', 'D3S1358: 15', 'D5S818: 12', 'D7S820: 8', 'D8S1179: 13', 'FGA: 23', 'Penta D: 8,10', 'Penta E: 5', 'TH01: 7', 'TPOX: 8,9', 'vWA: 18']	Female	MDA-MB 468; MDA-MB468; MDAMB468; MDA-468; MDA468; MB468; MD Anderson-Metastatic Breast-468	MDAMB468	['https://en.wikipedia.org/wiki/MDA-MB-468', 'https://dtp.cancer.gov/discovery_development/nci-60/cell_list.htm', 'https://physics.cancer.gov/docs/bioresource/breast/NCI-PBCF-HTB132_MDA-MB-468_v1.0_SOP-508.pdf', 'http://www.pawefish.path.cam.ac.uk/BreastCellLineDescriptions/mda-mb-468.html', 'http://dpsc.ccbr.utoronto.ca/cancer/get_cellline.pl?cellline=MDA-MB-468', 'http://lincs.hms.harvard.edu/resources/reagents/icbp43/', 'http://www.thermofisher.com/ch/en/home/technical-resources/cell-lines/m/cell-lines-detail-53.html', 'http://tcpaportal.org/mclp/']
440	MDAMB468	['Group: Triple negative breast cancer (TNBC) cell line.', 'Part of: Cancer Cell Line Encyclopedia (CCLE) project.', 'Part of: COSMIC cell lines project.', 'Part of: EGFR genetic alteration cell panel (ATCC TCP-1027).', 'Part of: ICBP43 breast cancer cell line panel.', 'Part of: KuDOS 95 cell line panel.', 'Part of: MD Anderson Cell Lines Project.', 'Part of: NCI-60 cancer cell line panel.', 'Doubling time: 62 hours (NCI-DTP); ~30-40 hours (DSMZ); ~47 hours (PBCF).', 'HLA typing: A*30:02,23:01; B*27:03,53:01; C*02:02,04:01 (PubMed=25960936).', 'Microsatellite instability: Stable (MSS) (PubMed=15677628; Sanger).', 'Sequence variation: Homozygous for PTEN c.253+1G>T (PubMed=19593635).', 'Sequence variation: Homozygous for RB1 c.265_2787del2523 (PubMed=19593635).', 'Sequence variation: Homozygous for TP53 p.Arg273His (c.818G>A) (ATCC; PubMed=16541312; PubMed=28889351).', 'Omics: Array-based CGH.', 'Omics: CNV analysis.', 'Omics: Deep exome analysis.', 'Omics: Deep proteome analysis.', 'Omics: Deep RNAseq analysis.', 'Omics: DNA methylation analysis.', 'Omics: Fluorescence phenotype profiling.', 'Omics: Glycoproteome analysis by proteomics.', 'Omics: lncRNA expression profiling.', 'Omics: Metabolome analysis.', 'Omics: miRNA expression profiling.', 'Omics: Protein expression by reverse-phase protein arrays.', 'Omics: SNP array analysis.', 'Omics: Transcriptome analysis.', 'Discontinued: CLS; 300279; true.', 'Derived from metastatic site: Pleural effusion.']	['NCIt; C5214; Breast adenocarcinoma']	[('BTO', 'BTO:0001570'), ('CLO', 'CLO_0007641'), ('EFO', 'EFO_0001216'), ('MCCL', 'MCC:0000316'), ('CLDB', 'cl4973'), ('AddexBio', 'C0006003/4673'), ('ArrayExpress', 'E-MTAB-2706'), ('ArrayExpress', 'E-MTAB-2770'), ('ArrayExpress', 'E-MTAB-3610'), ('ATCC', 'HTB-132'), ('BCRJ', '0166'), ('BioSample', 'SAMN03473056'), ('BioSample', 'SAMN05292454'), ('CCLE', 'MDAMB468_BREAST'), ('CCRID', '3111C0001CCC000249'), ('CCRID', '3131C0001000700120'), ('Cell_Model_Passport', 'SIDM00628'), ('ChEMBL-Cells', 'CHEMBL3308424'), ('ChEMBL-Targets', 'CHEMBL614335'), ('CLS', '300279/NA'), ('Cosmic', '809241'), ('Cosmic', '850823'), ('Cosmic', '871149'), ('Cosmic', '877448'), ('Cosmic', '897427'), ('Cosmic', '904384'), ('Cosmic', '908123'), ('Cosmic', '923061'), ('Cosmic', '934530'), ('Cosmic', '949192'), ('Cosmic', '991327'), ('Cosmic', '997921'), ('Cosmic', '1000125'), ('Cosmic', '1010920'), ('Cosmic', '1017167'), ('Cosmic', '1018467'), ('Cosmic', '1046929'), ('Cosmic', '1044224'), ('Cosmic', '1047691'), ('Cosmic', '1136363'), ('Cosmic', '1152526'), ('Cosmic', '1176635'), ('Cosmic', '1287918'), ('Cosmic', '1289402'), ('Cosmic', '1305384'), ('Cosmic', '1309004'), ('Cosmic', '1477427'), ('Cosmic', '1523775'), ('Cosmic', '1524344'), ('Cosmic', '1571795'), ('Cosmic', '1603223'), ('Cosmic', '1609465'), ('Cosmic', '1998490'), ('Cosmic', '2009514'), ('Cosmic', '2036673'), ('Cosmic', '2164999'), ('Cosmic', '2301533'), ('Cosmic', '2318380'), ('Cosmic', '2361357'), ('Cosmic', '2668276'), ('Cosmic-CLP', '908123'), ('DSMZ', 'ACC-738'), ('GDSC', '908123'), ('GEO', 'GSM75169'), ('GEO', 'GSM185095'), ('GEO', 'GSM185096'), ('GEO', 'GSM217591'), ('GEO', 'GSM219929'), ('GEO', 'GSM344356'), ('GEO', 'GSM344406'), ('GEO', 'GSM350502'), ('GEO', 'GSM388214'), ('GEO', 'GSM421880'), ('GEO', 'GSM459714'), ('GEO', 'GSM459722'), ('GEO', 'GSM466357'), ('GEO', 'GSM783955'), ('GEO', 'GSM847418'), ('GEO', 'GSM847497'), ('GEO', 'GSM887301'), ('GEO', 'GSM888376'), ('GEO', 'GSM1008911'), ('GEO', 'GSM1053727'), ('GEO', 'GSM1172984'), ('GEO', 'GSM1214565'), ('GEO', 'GSM1238123'), ('GEO', 'GSM1374663'), ('GEO', 'GSM1374664'), ('GEO', 'GSM1374665'), ('GEO', 'GSM1401650'), ('GEO', 'GSM1556177'), ('GEO', 'GSM1556178'), ('GEO', 'GSM1556179'), ('GEO', 'GSM1556180'), ('GEO', 'GSM1556181'), ('GEO', 'GSM1661984'), ('GEO', 'GSM1670087'), ('GEO', 'GSM1833629'), ('GEO', 'GSM2124671'), ('IARC_TP53', '94'), ('ICLC', 'HTL99024'), ('KCB', 'KCB 2011114YJ'), ('LINCS_HMS', '50335'), ('LINCS_LDP', 'LCL-1471'), ('Lonza', '809'), ('NCBI_Iran', 'C208'), ('NCI-DTP', 'MDA-MB-468'), ('PRIDE', 'PXD001680'), ('PRIDE', 'PXD005295'), ('TOKU-E', '2401'), ('TOKU-E', '3604'), ('Wikidata', 'Q16880225')]	[]	MDA-MB-468	[]	['NCBI_TaxID=9606; ! Homo sapiens']	['CelloPub=CLPUB00423;', 'PubMed=730202;', 'PubMed=2041050;', 'PubMed=3518877;', 'PubMed=9671407;', 'PubMed=11414198;', 'PubMed=12353263;', 'PubMed=12800145;', 'PubMed=15677628;', 'PubMed=16397213;', 'PubMed=16541312;', 'PubMed=17157791;', 'PubMed=18262045;', 'PubMed=19582160;', 'PubMed=19593635;', 'PubMed=20070913;', 'PubMed=21778573;', 'PubMed=22384151;', 'PubMed=22460905;', 'PubMed=22585861;', 'PubMed=22628656;', 'PubMed=23151021;', 'PubMed=23601657;', 'PubMed=23856246;', 'PubMed=24162158;', 'PubMed=24176112;', 'PubMed=24279929;', 'PubMed=25485619;', 'PubMed=25699542;', 'PubMed=25960936;', 'PubMed=27377824;', 'PubMed=27397505;', 'PubMed=27807467;', 'PubMed=28196595;', 'PubMed=28287265;', 'PubMed=28889351;']	['Source(s): AddexBio; ATCC; Cosmic-CLP; DSMZ; PubMed=25877200; PubMed=28889351', 'Amelogenin: X', 'CSF1PO: 12', 'D13S317: 12', 'D16S539: 9', 'D18S51: 17', 'D21S11: 27,28', 'D3S1358: 15', 'D5S818: 12', 'D7S820: 8', 'D8S1179: 13', 'FGA: 23', 'Penta D: 8,10', 'Penta E: 5', 'TH01: 7', 'TPOX: 8,9', 'vWA: 18']	Female	MDA-MB 468; MDA-MB468; MDAMB468; MDA-468; MDA468; MB468; MD Anderson-Metastatic Breast-468	MDAMB468	['https://en.wikipedia.org/wiki/MDA-MB-468', 'https://dtp.cancer.gov/discovery_development/nci-60/cell_list.htm', 'https://physics.cancer.gov/docs/bioresource/breast/NCI-PBCF-HTB132_MDA-MB-468_v1.0_SOP-508.pdf', 'http://www.pawefish.path.cam.ac.uk/BreastCellLineDescriptions/mda-mb-468.html', 'http://dpsc.ccbr.utoronto.ca/cancer/get_cellline.pl?cellline=MDA-MB-468', 'http://lincs.hms.harvard.edu/resources/reagents/icbp43/', 'http://www.thermofisher.com/ch/en/home/technical-resources/cell-lines/m/cell-lines-detail-53.html', 'http://tcpaportal.org/mclp/']
441	NCIH358	['Part of: Cancer Cell Line Encyclopedia (CCLE) project.', 'Part of: COSMIC cell lines project.', 'Part of: MD Anderson Cell Lines Project.', 'Doubling time: 38 hours (in RPMI 1640+10% FBS), 76 hours (in ACL-3), 60 hours (in ACL-3+BSA) (PubMed=3940644); 38 hours (ECACC).', 'Microsatellite instability: Stable (MSS) (Sanger).', 'Sequence variation: Heterozygous for KRAS p.Gly12Cys (c.34G>T) (PubMed=9649128).', 'Sequence variation: Homozygous for TP53 deletion (PubMed=1565469).', 'Omics: Deep exome analysis.', 'Omics: Deep phosphoproteome analysis.', 'Omics: Deep proteome analysis.', 'Omics: Deep RNAseq analysis.', 'Omics: DNA methylation analysis.', 'Omics: Protein expression by reverse-phase protein arrays.', 'Omics: SNP array analysis.', 'Omics: Transcriptome analysis.', 'Caution: We are not certain that NCI-H358 and NCI-H358M are identical.']	['NCIt; C2923; Minimally invasive lung adenocarcinoma']	[('BTO', 'BTO:0002835'), ('CLO', 'CLO_0008085'), ('EFO', 'EFO_0002291'), ('CLDB', 'cl3656'), ('AddexBio', 'C0016016/4968'), ('ArrayExpress', 'E-MTAB-2706'), ('ArrayExpress', 'E-MTAB-2770'), ('ArrayExpress', 'E-MTAB-3610'), ('ATCC', 'CRL-5807'), ('BioSample', 'SAMN03471313'), ('CCLE', 'NCIH358_LUNG'), ('CCRID', '3131C0001000700151'), ('Cell_Model_Passport', 'SIDM00718'), ('ChEMBL-Cells', 'CHEMBL3307543'), ('ChEMBL-Targets', 'CHEMBL614135'), ('Cosmic', '722039'), ('Cosmic', '724875'), ('Cosmic', '877106'), ('Cosmic', '903573'), ('Cosmic', '908465'), ('Cosmic', '910563'), ('Cosmic', '914944'), ('Cosmic', '929970'), ('Cosmic', '934545'), ('Cosmic', '980963'), ('Cosmic', '1004699'), ('Cosmic', '1028934'), ('Cosmic', '1032435'), ('Cosmic', '1052333'), ('Cosmic', '1146915'), ('Cosmic', '1219075'), ('Cosmic', '1239902'), ('Cosmic', '1600603'), ('Cosmic', '1741780'), ('Cosmic', '1802307'), ('Cosmic', '1870273'), ('Cosmic', '1995575'), ('Cosmic', '2042868'), ('Cosmic', '2560229'), ('Cosmic', '2630418'), ('Cosmic', '2647632'), ('Cosmic', '2668265'), ('Cosmic-CLP', '908465'), ('ECACC', '95111733'), ('GDSC', '908465'), ('GEO', 'GSM206491'), ('GEO', 'GSM253398'), ('GEO', 'GSM274731'), ('GEO', 'GSM274732'), ('GEO', 'GSM385520'), ('GEO', 'GSM385531'), ('GEO', 'GSM434257'), ('GEO', 'GSM513937'), ('GEO', 'GSM514321'), ('GEO', 'GSM784251'), ('GEO', 'GSM794285'), ('GEO', 'GSM827468'), ('GEO', 'GSM844648'), ('GEO', 'GSM887427'), ('GEO', 'GSM888507'), ('GEO', 'GSM1374744'), ('GEO', 'GSM1670241'), ('IARC_TP53', '21571'), ('IARC_TP53', '21723'), ('IGRhCellID', 'NCIH358'), ('KCLB', '25807'), ('KCLB', '90358'), ('LINCS_LDP', 'LCL-1671'), ('Lonza', '729'), ('NCI-DTP', 'NCI-H358'), ('Wikidata', 'Q54908041')]	[]	NCI-H358	[]	['NCBI_TaxID=9606; ! Homo sapiens']	['PubMed=1565469;', 'PubMed=2386953;', 'PubMed=3940644;', 'PubMed=8806092;', 'PubMed=8806101;', 'PubMed=9649128;', 'PubMed=11030152;', 'PubMed=11369051;', 'PubMed=18083107;', 'PubMed=19472407;', 'PubMed=20215515;', 'PubMed=22460905;', 'PubMed=22961666;', 'PubMed=24135919;', 'PubMed=25485619;', 'PubMed=27397505;', 'PubMed=28196595;']	['Source(s): AddexBio; ATCC; Cosmic-CLP; ECACC; KCLB; PubMed=25877200', 'Amelogenin: X,Y', 'CSF1PO: 11,12', 'D13S317: 8,12', 'D16S539: 12,13', 'D18S51: 14', 'D21S11: 28,30', 'D3S1358: 14,18', 'D5S818: 10,12', 'D7S820: 10,11', 'D8S1179: 13,14', 'FGA: 20,21', 'Penta D: 10,13', 'Penta E: 18', 'TH01: 6', 'TPOX: 8,9', 'vWA: 17']	Male	H358; H-358; NCIH358	NCIH358	['http://www.thermofisher.com/ch/en/home/technical-resources/cell-lines/n/cell-lines-detail-368.html', 'http://tcpaportal.org/mclp/']
442	NCIH358	['Part of: Cancer Cell Line Encyclopedia (CCLE) project.', 'Part of: COSMIC cell lines project.', 'Part of: MD Anderson Cell Lines Project.', 'Doubling time: 38 hours (in RPMI 1640+10% FBS), 76 hours (in ACL-3), 60 hours (in ACL-3+BSA) (PubMed=3940644); 38 hours (ECACC).', 'Microsatellite instability: Stable (MSS) (Sanger).', 'Sequence variation: Heterozygous for KRAS p.Gly12Cys (c.34G>T) (PubMed=9649128).', 'Sequence variation: Homozygous for TP53 deletion (PubMed=1565469).', 'Omics: Deep exome analysis.', 'Omics: Deep phosphoproteome analysis.', 'Omics: Deep proteome analysis.', 'Omics: Deep RNAseq analysis.', 'Omics: DNA methylation analysis.', 'Omics: Protein expression by reverse-phase protein arrays.', 'Omics: SNP array analysis.', 'Omics: Transcriptome analysis.', 'Caution: We are not certain that NCI-H358 and NCI-H358M are identical.']	['NCIt; C2923; Minimally invasive lung adenocarcinoma']	[('BTO', 'BTO:0002835'), ('CLO', 'CLO_0008085'), ('EFO', 'EFO_0002291'), ('CLDB', 'cl3656'), ('AddexBio', 'C0016016/4968'), ('ArrayExpress', 'E-MTAB-2706'), ('ArrayExpress', 'E-MTAB-2770'), ('ArrayExpress', 'E-MTAB-3610'), ('ATCC', 'CRL-5807'), ('BioSample', 'SAMN03471313'), ('CCLE', 'NCIH358_LUNG'), ('CCRID', '3131C0001000700151'), ('Cell_Model_Passport', 'SIDM00718'), ('ChEMBL-Cells', 'CHEMBL3307543'), ('ChEMBL-Targets', 'CHEMBL614135'), ('Cosmic', '722039'), ('Cosmic', '724875'), ('Cosmic', '877106'), ('Cosmic', '903573'), ('Cosmic', '908465'), ('Cosmic', '910563'), ('Cosmic', '914944'), ('Cosmic', '929970'), ('Cosmic', '934545'), ('Cosmic', '980963'), ('Cosmic', '1004699'), ('Cosmic', '1028934'), ('Cosmic', '1032435'), ('Cosmic', '1052333'), ('Cosmic', '1146915'), ('Cosmic', '1219075'), ('Cosmic', '1239902'), ('Cosmic', '1600603'), ('Cosmic', '1741780'), ('Cosmic', '1802307'), ('Cosmic', '1870273'), ('Cosmic', '1995575'), ('Cosmic', '2042868'), ('Cosmic', '2560229'), ('Cosmic', '2630418'), ('Cosmic', '2647632'), ('Cosmic', '2668265'), ('Cosmic-CLP', '908465'), ('ECACC', '95111733'), ('GDSC', '908465'), ('GEO', 'GSM206491'), ('GEO', 'GSM253398'), ('GEO', 'GSM274731'), ('GEO', 'GSM274732'), ('GEO', 'GSM385520'), ('GEO', 'GSM385531'), ('GEO', 'GSM434257'), ('GEO', 'GSM513937'), ('GEO', 'GSM514321'), ('GEO', 'GSM784251'), ('GEO', 'GSM794285'), ('GEO', 'GSM827468'), ('GEO', 'GSM844648'), ('GEO', 'GSM887427'), ('GEO', 'GSM888507'), ('GEO', 'GSM1374744'), ('GEO', 'GSM1670241'), ('IARC_TP53', '21571'), ('IARC_TP53', '21723'), ('IGRhCellID', 'NCIH358'), ('KCLB', '25807'), ('KCLB', '90358'), ('LINCS_LDP', 'LCL-1671'), ('Lonza', '729'), ('NCI-DTP', 'NCI-H358'), ('Wikidata', 'Q54908041')]	[]	NCI-H358	[]	['NCBI_TaxID=9606; ! Homo sapiens']	['PubMed=1565469;', 'PubMed=2386953;', 'PubMed=3940644;', 'PubMed=8806092;', 'PubMed=8806101;', 'PubMed=9649128;', 'PubMed=11030152;', 'PubMed=11369051;', 'PubMed=18083107;', 'PubMed=19472407;', 'PubMed=20215515;', 'PubMed=22460905;', 'PubMed=22961666;', 'PubMed=24135919;', 'PubMed=25485619;', 'PubMed=27397505;', 'PubMed=28196595;']	['Source(s): AddexBio; ATCC; Cosmic-CLP; ECACC; KCLB; PubMed=25877200', 'Amelogenin: X,Y', 'CSF1PO: 11,12', 'D13S317: 8,12', 'D16S539: 12,13', 'D18S51: 14', 'D21S11: 28,30', 'D3S1358: 14,18', 'D5S818: 10,12', 'D7S820: 10,11', 'D8S1179: 13,14', 'FGA: 20,21', 'Penta D: 10,13', 'Penta E: 18', 'TH01: 6', 'TPOX: 8,9', 'vWA: 17']	Male	H358; H-358; NCIH358	NCIH358	['http://www.thermofisher.com/ch/en/home/technical-resources/cell-lines/n/cell-lines-detail-368.html', 'http://tcpaportal.org/mclp/']
443	MCF7	['Part of: Cancer Cell Line Encyclopedia (CCLE) project.', 'Part of: COSMIC cell lines project.', 'Part of: ENCODE project common cell types; tier 2.', 'Part of: JFCR39 cancer cell line panel.', 'Part of: JFCR45 cancer cell line panel.', 'Part of: ICBP43 breast cancer cell line panel.', 'Part of: KuDOS 95 cell line panel.', 'Part of: MD Anderson Cell Lines Project.', 'Part of: NCI-60 cancer cell line panel.', 'Registration: Chiron Master Culture Collection; CMCC 10377 (CMCC #10377).', 'Doubling time: 1.8 days (PubMed=9671407); 80 hours (PubMed=25984343); 31.2 hours (PubMed=22628656); 25.4 hours (NCI-DTP); ~50 hours, with a range of 30-72 hours (DSMZ); ~38 hours (PBCF).', 'HLA typing: A*02:01:01; B*18,44; C*05; DPB1*02:01:02,04:01; DQB1*02:01,06:02; DRB1*03,15 (PubMed=15748285).', 'HLA typing: A*02:01,02:01; B*18:01,44:02; C*05:01,05:01; DQA1*01:02,01:02; DQB1*06:02,06:02; DRB1*15:01,15:01 (PubMed=25960936).', 'Microsatellite instability: Stable (MSS) (PubMed=12661003; PubMed=23671654; Sanger).', 'Sequence variation: Homozygous for CDKN2A deletion (PubMed=19593635).', 'Sequence variation: Heterozygous for PIK3CA p.Glu545Lys (c.1633G>A) (PubMed=17088437; PubMed=19593635; PubMed=28889351).', 'Sequence variation: Has no TP53 mutation (PubMed=15900046).', 'Omics: Array-based CGH.', 'Omics: CNV analysis.', 'Omics: Deep antibody staining analysis.', 'Omics: Deep exome analysis.', 'Omics: Deep phosphoproteome analysis.', 'Omics: Deep proteome analysis.', 'Omics: Deep RNAseq analysis.', 'Omics: DNA methylation analysis.', 'Omics: Fluorescence phenotype profiling.', 'Omics: Glycoproteome analysis by proteomics.', 'Omics: H3K27ac ChIP-seq epigenome analysis.', 'Omics: H3K27me3 ChIP-seq epigenome analysis.', 'Omics: H3K36me3 ChIP-seq epigenome analysis.', 'Omics: H3K4me3 ChIP-seq epigenome analysis.', 'Omics: H3K9me3 ChIP-seq epigenome analysis.', 'Omics: lncRNA expression profiling.', 'Omics: Metabolome analysis.', 'Omics: miRNA expression profiling.', 'Omics: Myristoylated proteins analysis by proteomics.', 'Omics: N-glycan profiling.', 'Omics: Protein expression by reverse-phase protein arrays.', 'Omics: shRNA library screening.', 'Omics: SNP array analysis.', 'Omics: Transcriptome analysis.', 'Omics: Virome analysis using proteomics.', 'Anecdotal: This is the first hormone-responsive breast cancer cell line to have been established.', 'Anecdotal: Helen Mallon (sister Catherine Frances), the patient from which this cell line is derived was a nun (Sister Catherine Frances) at the Immaculate Heart of Mary Convent in Monroe, Michigan.', 'Misspelling: MFC-7; Occasionally.', 'Discontinued: ATCC; CRL-12584; probable.', 'Discontinued: JCRB; NIHS0200; true.', 'Derived from metastatic site: Pleural effusion.']	['NCIt; C4194; Invasive ductal carcinoma, not otherwise specified']	[('BTO', 'BTO:0000093'), ('CLO', 'CLO_0007601'), ('CLO', 'CLO_0007605'), ('CLO', 'CLO_0007606'), ('CLO', 'CLO_0050868'), ('EFO', 'EFO_0001203'), ('MCCL', 'MCC:0000307'), ('CLDB', 'cl3366'), ('CLDB', 'cl3367'), ('CLDB', 'cl3368'), ('CLDB', 'cl3369'), ('CLDB', 'cl3370'), ('CLDB', 'cl3371'), ('CLDB', 'cl3372'), ('CLDB', 'cl3373'), ('CLDB', 'cl3375'), ('AddexBio', 'C0006008/402'), ('ArrayExpress', 'E-MTAB-2706'), ('ArrayExpress', 'E-MTAB-2770'), ('ArrayExpress', 'E-MTAB-3610'), ('ATCC', 'CRL-12584'), ('ATCC', 'HTB-22'), ('BCRC', '60436'), ('BCRJ', '0162'), ('BioSample', 'SAMN01821575'), ('BioSample', 'SAMN01821646'), ('BioSample', 'SAMN01821698'), ('BioSample', 'SAMN03473276'), ('BioSample', 'SAMN05292458'), ('CCLE', 'MCF7_BREAST'), ('CCRID', '3111C0001CCC000013'), ('CCRID', '3111C0001CCC000328'), ('CCRID', '3131C0001000700074'), ('CCRID', '3142C0001000000054'), ('Cell_Model_Passport', 'SIDM00148'), ('ChEMBL-Cells', 'CHEMBL3308403'), ('ChEMBL-Targets', 'CHEMBL387'), ('CLS', '300273/p2720_MCF-7'), ('Cosmic', '687490'), ('Cosmic', '755293'), ('Cosmic', '809239'), ('Cosmic', '871143'), ('Cosmic', '875876'), ('Cosmic', '877449'), ('Cosmic', '894096'), ('Cosmic', '897419'), ('Cosmic', '904373'), ('Cosmic', '905946'), ('Cosmic', '912001'), ('Cosmic', '921976'), ('Cosmic', '923059'), ('Cosmic', '934534'), ('Cosmic', '944293'), ('Cosmic', '947352'), ('Cosmic', '949189'), ('Cosmic', '970089'), ('Cosmic', '979723'), ('Cosmic', '991328'), ('Cosmic', '997916'), ('Cosmic', '1000123'), ('Cosmic', '1010932'), ('Cosmic', '1017161'), ('Cosmic', '1018463'), ('Cosmic', '1019310'), ('Cosmic', '1046936'), ('Cosmic', '1047712'), ('Cosmic', '1066224'), ('Cosmic', '1071901'), ('Cosmic', '1092612'), ('Cosmic', '1102382'), ('Cosmic', '1136341'), ('Cosmic', '1152527'), ('Cosmic', '1175832'), ('Cosmic', '1176603'), ('Cosmic', '1176648'), ('Cosmic', '1183770'), ('Cosmic', '1287893'), ('Cosmic', '1289391'), ('Cosmic', '1305382'), ('Cosmic', '1308991'), ('Cosmic', '1312369'), ('Cosmic', '1326278'), ('Cosmic', '1434950'), ('Cosmic', '1436031'), ('Cosmic', '1477426'), ('Cosmic', '1481420'), ('Cosmic', '1523770'), ('Cosmic', '1524349'), ('Cosmic', '1571788'), ('Cosmic', '1603215'), ('Cosmic', '1609459'), ('Cosmic', '1945860'), ('Cosmic', '1995500'), ('Cosmic', '1998454'), ('Cosmic', '2162161'), ('Cosmic', '2165024'), ('Cosmic', '2301233'), ('Cosmic', '2301526'), ('Cosmic', '2307194'), ('Cosmic', '2318370'), ('Cosmic', '2361358'), ('Cosmic', '2525755'), ('Cosmic', '2553502'), ('Cosmic', '2560248'), ('Cosmic', '2668278'), ('Cosmic-CLP', '905946'), ('DSMZ', 'ACC-115'), ('ECACC', '86012803'), ('ENCODE', 'ENCBS000AAA'), ('ENCODE', 'ENCBS001AAA'), ('ENCODE', 'ENCBS017ENC'), ('ENCODE', 'ENCBS034XKZ'), ('ENCODE', 'ENCBS036ENC'), ('ENCODE', 'ENCBS037ENC'), ('ENCODE', 'ENCBS050QMU'), ('ENCODE', 'ENCBS053YJT'), ('ENCODE', 'ENCBS056AAA'), ('ENCODE', 'ENCBS094ENC'), ('ENCODE', 'ENCBS095ENC'), ('ENCODE', 'ENCBS096ENC'), ('ENCODE', 'ENCBS097ENC'), ('ENCODE', 'ENCBS098ENC'), ('ENCODE', 'ENCBS102ENC'), ('ENCODE', 'ENCBS103ENC'), ('ENCODE', 'ENCBS104ENC'), ('ENCODE', 'ENCBS105ENC'), ('ENCODE', 'ENCBS108ENC'), ('ENCODE', 'ENCBS123ZGI'), ('ENCODE', 'ENCBS134PJO'), ('ENCODE', 'ENCBS135SOE'), ('ENCODE', 'ENCBS143XXF'), ('ENCODE', 'ENCBS155VQC'), ('ENCODE', 'ENCBS158RRU'), ('ENCODE', 'ENCBS168ISE'), ('ENCODE', 'ENCBS174OTK'), ('ENCODE', 'ENCBS200IWR'), ('ENCODE', 'ENCBS216AOQ'), ('ENCODE', 'ENCBS236AAA'), ('ENCODE', 'ENCBS237AAA'), ('ENCODE', 'ENCBS240AAA'), ('ENCODE', 'ENCBS241AAA'), ('ENCODE', 'ENCBS242AAA'), ('ENCODE', 'ENCBS243AAA'), ('ENCODE', 'ENCBS244AAA'), ('ENCODE', 'ENCBS245AAA'), ('ENCODE', 'ENCBS246AAA'), ('ENCODE', 'ENCBS247AAA'), ('ENCODE', 'ENCBS248AAA'), ('ENCODE', 'ENCBS249AAA'), ('ENCODE', 'ENCBS250AAA'), ('ENCODE', 'ENCBS251AAA'), ('ENCODE', 'ENCBS252AAA'), ('ENCODE', 'ENCBS254AYH'), ('ENCODE', 'ENCBS267CRP'), ('ENCODE', 'ENCBS308QKF'), ('ENCODE', 'ENCBS325VCY'), ('ENCODE', 'ENCBS328UKJ'), ('ENCODE', 'ENCBS331EJR'), ('ENCODE', 'ENCBS488MMM'), ('ENCODE', 'ENCBS496HCC'), ('ENCODE', 'ENCBS530DHL'), ('ENCODE', 'ENCBS536NWC'), ('ENCODE', 'ENCBS546VBU'), ('ENCODE', 'ENCBS547AXB'), ('ENCODE', 'ENCBS564FRY'), ('ENCODE', 'ENCBS567IJO'), ('ENCODE', 'ENCBS581MUA'), ('ENCODE', 'ENCBS584TFV'), ('ENCODE', 'ENCBS609QTY'), ('ENCODE', 'ENCBS614ENC'), ('ENCODE', 'ENCBS615ENC'), ('ENCODE', 'ENCBS616ENC'), ('ENCODE', 'ENCBS616MBU'), ('ENCODE', 'ENCBS661RDG'), ('ENCODE', 'ENCBS670IYV'), ('ENCODE', 'ENCBS705BBA'), ('ENCODE', 'ENCBS747ZRJ'), ('ENCODE', 'ENCBS748WRO'), ('ENCODE', 'ENCBS789UPK'), ('ENCODE', 'ENCBS866ZXX'), ('ENCODE', 'ENCBS867ORK'), ('ENCODE', 'ENCBS873NNF'), ('ENCODE', 'ENCBS912WOF'), ('ENCODE', 'ENCBS957OEW'), ('ENCODE', 'ENCBS959SHH'), ('ENCODE', 'ENCBS967MVZ'), ('ENCODE', 'ENCBS974BZV'), ('GDSC', '905946'), ('GEO', 'GSM1723'), ('GEO', 'GSM2111'), ('GEO', 'GSM2137'), ('GEO', 'GSM2153'), ('GEO', 'GSM50183'), ('GEO', 'GSM50247'), ('GEO', 'GSM69199'), ('GEO', 'GSM73693'), ('GEO', 'GSM115111'), ('GEO', 'GSM155207'), ('GEO', 'GSM156025'), ('GEO', 'GSM185091'), ('GEO', 'GSM185092'), ('GEO', 'GSM211175'), ('GEO', 'GSM274640'), ('GEO', 'GSM276773'), ('GEO', 'GSM276774'), ('GEO', 'GSM276775'), ('GEO', 'GSM276776'), ('GEO', 'GSM276777'), ('GEO', 'GSM276778'), ('GEO', 'GSM276779'), ('GEO', 'GSM320172'), ('GEO', 'GSM344347'), ('GEO', 'GSM344397'), ('GEO', 'GSM350552'), ('GEO', 'GSM378140'), ('GEO', 'GSM388212'), ('GEO', 'GSM421869'), ('GEO', 'GSM459726'), ('GEO', 'GSM472936'), ('GEO', 'GSM481303'), ('GEO', 'GSM510510'), ('GEO', 'GSM533396'), ('GEO', 'GSM533413'), ('GEO', 'GSM590108'), ('GEO', 'GSM679692'), ('GEO', 'GSM679693'), ('GEO', 'GSM679694'), ('GEO', 'GSM736581'), ('GEO', 'GSM736588'), ('GEO', 'GSM739996'), ('GEO', 'GSM739997'), ('GEO', 'GSM739998'), ('GEO', 'GSM750771'), ('GEO', 'GSM750777'), ('GEO', 'GSM750778'), ('GEO', 'GSM750801'), ('GEO', 'GSM783949'), ('GEO', 'GSM799320'), ('GEO', 'GSM799383'), ('GEO', 'GSM816438'), ('GEO', 'GSM816627'), ('GEO', 'GSM816670'), ('GEO', 'GSM822295'), ('GEO', 'GSM822305'), ('GEO', 'GSM825711'), ('GEO', 'GSM827593'), ('GEO', 'GSM847394'), ('GEO', 'GSM847490'), ('GEO', 'GSM844586'), ('GEO', 'GSM844587'), ('GEO', 'GSM887291'), ('GEO', 'GSM888366'), ('GEO', 'GSM923442'), ('GEO', 'GSM935445'), ('GEO', 'GSM935477'), ('GEO', 'GSM935563'), ('GEO', 'GSM945269'), ('GEO', 'GSM945274'), ('GEO', 'GSM945854'), ('GEO', 'GSM945857'), ('GEO', 'GSM967819'), ('GEO', 'GSM967823'), ('GEO', 'GSM970217'), ('GEO', 'GSM970218'), ('GEO', 'GSM987741'), ('GEO', 'GSM987742'), ('GEO', 'GSM987743'), ('GEO', 'GSM1008565'), ('GEO', 'GSM1008581'), ('GEO', 'GSM1008603'), ('GEO', 'GSM1008904'), ('GEO', 'GSM1010734'), ('GEO', 'GSM1010764'), ('GEO', 'GSM1010768'), ('GEO', 'GSM1010769'), ('GEO', 'GSM1010783'), ('GEO', 'GSM1010791'), ('GEO', 'GSM1010800'), ('GEO', 'GSM1010811'), ('GEO', 'GSM1010825'), ('GEO', 'GSM1010837'), ('GEO', 'GSM1010838'), ('GEO', 'GSM1010839'), ('GEO', 'GSM1010844'), ('GEO', 'GSM1010860'), ('GEO', 'GSM1010861'), ('GEO', 'GSM1010862'), ('GEO', 'GSM1010863'), ('GEO', 'GSM1010864'), ('GEO', 'GSM1010889'), ('GEO', 'GSM1010891'), ('GEO', 'GSM1010892'), ('GEO', 'GSM1022658'), ('GEO', 'GSM1022663'), ('GEO', 'GSM1029440'), ('GEO', 'GSM1029441'), ('GEO', 'GSM1029442'), ('GEO', 'GSM1029443'), ('GEO', 'GSM1029444'), ('GEO', 'GSM1029445'), ('GEO', 'GSM1029446'), ('GEO', 'GSM1029447'), ('GEO', 'GSM1029448'), ('GEO', 'GSM1029449'), ('GEO', 'GSM1040306'), ('GEO', 'GSM1040376'), ('GEO', 'GSM1053687'), ('GEO', 'GSM1068138'), ('GEO', 'GSM1068139'), ('GEO', 'GSM1153389'), ('GEO', 'GSM1172885'), ('GEO', 'GSM1181258'), ('GEO', 'GSM1181263'), ('GEO', 'GSM1214589'), ('GEO', 'GSM1238132'), ('GEO', 'GSM1374643'), ('GEO', 'GSM1374644'), ('GEO', 'GSM1374645'), ('GEO', 'GSM1401653'), ('GEO', 'GSM1670076'), ('GEO', 'GSM1833626'), ('GEO', 'GSM2046560'), ('GEO', 'GSM2046561'), ('GEO', 'GSM2046562'), ('GEO', 'GSM2046563'), ('GEO', 'GSM2046564'), ('GEO', 'GSM2046565'), ('GEO', 'GSM2046566'), ('GEO', 'GSM2046567'), ('GEO', 'GSM2046568'), ('GEO', 'GSM2046569'), ('GEO', 'GSM2046570'), ('GEO', 'GSM2046571'), ('GEO', 'GSM2046572'), ('GEO', 'GSM2046573'), ('GEO', 'GSM2046574'), ('GEO', 'GSM2046575'), ('GEO', 'GSM2046576'), ('GEO', 'GSM2046577'), ('GEO', 'GSM2046578'), ('GEO', 'GSM2046579'), ('GEO', 'GSM2046580'), ('GEO', 'GSM2046581'), ('GEO', 'GSM2046582'), ('GEO', 'GSM2046583'), ('GEO', 'GSM2046584'), ('GEO', 'GSM2046585'), ('GEO', 'GSM2046586'), ('GEO', 'GSM2046587'), ('GEO', 'GSM2046588'), ('GEO', 'GSM2046589'), ('GEO', 'GSM2046590'), ('GEO', 'GSM2046591'), ('GEO', 'GSM2046592'), ('GEO', 'GSM2046593'), ('GEO', 'GSM2046594'), ('GEO', 'GSM2046595'), ('GEO', 'GSM2046596'), ('GEO', 'GSM2046597'), ('GEO', 'GSM2046598'), ('GEO', 'GSM2046599'), ('GEO', 'GSM2046600'), ('GEO', 'GSM2046601'), ('GEO', 'GSM2046602'), ('GEO', 'GSM2046603'), ('GEO', 'GSM2046604'), ('GEO', 'GSM2046605'), ('GEO', 'GSM2046606'), ('GEO', 'GSM2046607'), ('GEO', 'GSM2095708'), ('GEO', 'GSM2095709'), ('GEO', 'GSM2124642'), ('GEO', 'GSM2136630'), ('GEO', 'GSM2136631'), ('GEO', 'GSM2136632'), ('GEO', 'GSM2136633'), ('GEO', 'GSM2136634'), ('GEO', 'GSM2136635'), ('GEO', 'GSM2176269'), ('GEO', 'GSM2176270'), ('IARC_TP53', '21079'), ('ICLC', 'HTL95021'), ('IGRhCellID', 'MCF7'), ('IZSLER', 'BS TCL 38'), ('JCRB', 'JCRB0134'), ('JCRB', 'NIHS0200'), ('KCB', 'KCB 200831YJ'), ('KCLB', '30022'), ('LINCS_HMS', '50029'), ('LINCS_LDP', 'LCL-1460'), ('Lonza', '113'), ('MeSH', 'D061986'), ('MetaboLights', 'MTBLS177'), ('MetaboLights', 'MTBLS182'), ('MetaboLights', 'MTBLS241'), ('MetaboLights', 'MTBLS337'), ('MetaboLights', 'MTBLS430'), ('NCBI_Iran', 'C135'), ('NCI-DTP', 'MCF7'), ('PRIDE', 'PXD000275'), ('PRIDE', 'PXD000281'), ('PRIDE', 'PXD000309'), ('PRIDE', 'PXD000442'), ('PRIDE', 'PXD000623'), ('PRIDE', 'PXD000691'), ('PRIDE', 'PXD001274'), ('PRIDE', 'PXD001352'), ('PRIDE', 'PXD001812'), ('PRIDE', 'PXD001863'), ('PRIDE', 'PXD002104'), ('PRIDE', 'PXD002192'), ('PRIDE', 'PXD002395'), ('PRIDE', 'PXD002421'), ('PRIDE', 'PXD002998'), ('PRIDE', 'PXD003704'), ('PRIDE', 'PXD004051'), ('PRIDE', 'PXD004085'), ('PRIDE', 'PXD004357'), ('PRIDE', 'PXD005032'), ('PRIDE', 'PXD005390'), ('PRIDE', 'PXD005940'), ('PRIDE', 'PXD005942'), ('RCB', 'RCB1904'), ('SKY/M-FISH/CGH', '2814'), ('TKG', 'TKG 0479'), ('TOKU-E', '2383'), ('TOKU-E', '3748'), ('Wikidata', 'Q1881253')]	[]	MCF-7	['CVCL_N481 ! Hs 631.T']	['NCBI_TaxID=9606; ! Homo sapiens']	['CelloPub=CLPUB00336;', 'CelloPub=CLPUB00423;', 'DOI=10.4172/2157-7145.S2-005;', 'PubMed=1000504;', 'PubMed=1000505;', 'PubMed=1000506;', 'PubMed=1911442;', 'PubMed=2041050;', 'PubMed=3518877;', 'PubMed=3702420;', 'PubMed=4357757;', 'PubMed=6582512;', 'PubMed=6935474;', 'PubMed=7498097;', 'PubMed=8626706;', 'PubMed=8824553;', 'PubMed=9242427;', 'PubMed=9671407;', 'PubMed=10700174;', 'PubMed=10862037;', 'PubMed=11044355;', 'PubMed=11078910;', 'PubMed=11789735;', 'PubMed=12353263;', 'PubMed=12661003;', 'PubMed=12800145;', 'PubMed=15677628;', 'PubMed=15748285;', 'PubMed=15767549;', 'PubMed=15900046;', 'PubMed=16142302;', 'PubMed=16397213;', 'PubMed=16541312;', 'PubMed=17088437;', 'PubMed=17157791;', 'PubMed=17254797;', 'PubMed=18386134;', 'PubMed=19372543;', 'PubMed=19582160;', 'PubMed=19593635;', 'PubMed=19727395;', 'PubMed=20070913;', 'PubMed=20215515;', 'PubMed=21247443;', 'PubMed=21378333;', 'PubMed=22278370;', 'PubMed=22336246;', 'PubMed=22384151;', 'PubMed=22414580;', 'PubMed=22460905;', 'PubMed=22585861;', 'PubMed=22628656;', 'PubMed=23234512;', 'PubMed=23285151;', 'PubMed=23325432;', 'PubMed=23601657;', 'PubMed=23671654;', 'PubMed=23770244;', 'PubMed=23856246;', 'PubMed=23868472;', 'PubMed=23933261;', 'PubMed=24009699;', 'PubMed=24162158;', 'PubMed=24176112;', 'PubMed=24279929;', 'PubMed=24618588;', 'PubMed=24670534;', 'PubMed=25321415;', 'PubMed=25485619;', 'PubMed=25807930;', 'PubMed=25828948;', 'PubMed=25960936;', 'PubMed=25984343;', 'PubMed=26026074;', 'PubMed=26055192;', 'PubMed=26330541;', 'PubMed=27331101;', 'PubMed=27362937;', 'PubMed=27377824;', 'PubMed=27397505;', 'PubMed=27456714;', 'PubMed=27761513;', 'PubMed=27807467;', 'PubMed=28196595;', 'PubMed=28287265;', 'PubMed=28889351;']	['Source(s): AddexBio; ATCC; CLS; Cosmic-CLP; DSMZ; ECACC; JCRB; KCLB; DOI=10.4172/2157-7145.S2-005; PubMed=11416159; PubMed=17254797; PubMed=19372543; PubMed=25321415; PubMed=25877200; PubMed=27456714; PubMed=28889351; RCB; TKG', 'Amelogenin: X', 'CSF1PO: 10', 'D13S317: 11', 'D16S539: 11,12', 'D18S51: 14', 'D19S433: 13,14', 'D21S11: 30', 'D2S1338: 21,23', 'D3S1358: 16', 'D5S818: 11,12 (AddexBio; ATCC; Cosmic-CLP; DSMZ; ECACC; JCRB; KCLB; DOI=10.4172/2157-7145.S2-005; PubMed=11416159; PubMed=17254797; PubMed=19372543; PubMed=25321415; PubMed=25877200; PubMed=27456714; PubMed=28889351; RCB; TKG)', 'D5S818: 12 (CLS)', 'D7S820: 8,9', 'D8S1179: 10,14', 'FGA: 23,25', 'Penta D: 12', 'Penta E: 7,12', 'TH01: 6', 'TPOX: 9,12', 'vWA: 14,15']	Female	MCF 7; MCF.7; MCF7; Michigan Cancer Foundation-7; ssMCF-7; ssMCF7; MCF7/WT; IBMF-7; MCF7-CTRL	MCF7	['https://en.wikipedia.org/wiki/MCF-7', 'http://mcf7.com/', 'http://www.cells-talk.com/index.php/page/copelibrary?key=MCF-7', 'https://dtp.cancer.gov/discovery_development/nci-60/cell_list.htm', 'https://physics.cancer.gov/docs/bioresource/breast/NCI-PBCF-HTB22_MCF7_SOP-508.pdf', 'https://strap.nci.nih.gov/celline_detail.php?sample_id=1', 'http://www.proteinatlas.org/learn/cellines', 'http://141.61.102.20/mxdb/project/show/9191407937500', 'http://www.genboree.org/java-bin/MCF7/index.jsp?isPublic=Yes', 'http://www.pawefish.path.cam.ac.uk/BreastCellLineDescriptions/mcf7.htm', 'http://dpsc.ccbr.utoronto.ca/cancer/get_cellline.pl?cellline=MCF7', 'http://genome.ucsc.edu/ENCODE/protocols/cell/human/MCF-7_Crawford_protocol.pdf', 'http://lincs.hms.harvard.edu/resources/reagents/icbp43/', 'http://www.thermofisher.com/ch/en/home/technical-resources/cell-lines/m/cell-lines-detail-36.html', 'http://archive.bcaction.org/index.php?page=newsletter-66i', 'http://tcpaportal.org/mclp/', 'https://www.phe-culturecollections.org.uk/media/130237/mcf7-cell-line-profile.pdf']
444	MCF7	['Part of: Cancer Cell Line Encyclopedia (CCLE) project.', 'Part of: COSMIC cell lines project.', 'Part of: ENCODE project common cell types; tier 2.', 'Part of: JFCR39 cancer cell line panel.', 'Part of: JFCR45 cancer cell line panel.', 'Part of: ICBP43 breast cancer cell line panel.', 'Part of: KuDOS 95 cell line panel.', 'Part of: MD Anderson Cell Lines Project.', 'Part of: NCI-60 cancer cell line panel.', 'Registration: Chiron Master Culture Collection; CMCC 10377 (CMCC #10377).', 'Doubling time: 1.8 days (PubMed=9671407); 80 hours (PubMed=25984343); 31.2 hours (PubMed=22628656); 25.4 hours (NCI-DTP); ~50 hours, with a range of 30-72 hours (DSMZ); ~38 hours (PBCF).', 'HLA typing: A*02:01:01; B*18,44; C*05; DPB1*02:01:02,04:01; DQB1*02:01,06:02; DRB1*03,15 (PubMed=15748285).', 'HLA typing: A*02:01,02:01; B*18:01,44:02; C*05:01,05:01; DQA1*01:02,01:02; DQB1*06:02,06:02; DRB1*15:01,15:01 (PubMed=25960936).', 'Microsatellite instability: Stable (MSS) (PubMed=12661003; PubMed=23671654; Sanger).', 'Sequence variation: Homozygous for CDKN2A deletion (PubMed=19593635).', 'Sequence variation: Heterozygous for PIK3CA p.Glu545Lys (c.1633G>A) (PubMed=17088437; PubMed=19593635; PubMed=28889351).', 'Sequence variation: Has no TP53 mutation (PubMed=15900046).', 'Omics: Array-based CGH.', 'Omics: CNV analysis.', 'Omics: Deep antibody staining analysis.', 'Omics: Deep exome analysis.', 'Omics: Deep phosphoproteome analysis.', 'Omics: Deep proteome analysis.', 'Omics: Deep RNAseq analysis.', 'Omics: DNA methylation analysis.', 'Omics: Fluorescence phenotype profiling.', 'Omics: Glycoproteome analysis by proteomics.', 'Omics: H3K27ac ChIP-seq epigenome analysis.', 'Omics: H3K27me3 ChIP-seq epigenome analysis.', 'Omics: H3K36me3 ChIP-seq epigenome analysis.', 'Omics: H3K4me3 ChIP-seq epigenome analysis.', 'Omics: H3K9me3 ChIP-seq epigenome analysis.', 'Omics: lncRNA expression profiling.', 'Omics: Metabolome analysis.', 'Omics: miRNA expression profiling.', 'Omics: Myristoylated proteins analysis by proteomics.', 'Omics: N-glycan profiling.', 'Omics: Protein expression by reverse-phase protein arrays.', 'Omics: shRNA library screening.', 'Omics: SNP array analysis.', 'Omics: Transcriptome analysis.', 'Omics: Virome analysis using proteomics.', 'Anecdotal: This is the first hormone-responsive breast cancer cell line to have been established.', 'Anecdotal: Helen Mallon (sister Catherine Frances), the patient from which this cell line is derived was a nun (Sister Catherine Frances) at the Immaculate Heart of Mary Convent in Monroe, Michigan.', 'Misspelling: MFC-7; Occasionally.', 'Discontinued: ATCC; CRL-12584; probable.', 'Discontinued: JCRB; NIHS0200; true.', 'Derived from metastatic site: Pleural effusion.']	['NCIt; C4194; Invasive ductal carcinoma, not otherwise specified']	[('BTO', 'BTO:0000093'), ('CLO', 'CLO_0007601'), ('CLO', 'CLO_0007605'), ('CLO', 'CLO_0007606'), ('CLO', 'CLO_0050868'), ('EFO', 'EFO_0001203'), ('MCCL', 'MCC:0000307'), ('CLDB', 'cl3366'), ('CLDB', 'cl3367'), ('CLDB', 'cl3368'), ('CLDB', 'cl3369'), ('CLDB', 'cl3370'), ('CLDB', 'cl3371'), ('CLDB', 'cl3372'), ('CLDB', 'cl3373'), ('CLDB', 'cl3375'), ('AddexBio', 'C0006008/402'), ('ArrayExpress', 'E-MTAB-2706'), ('ArrayExpress', 'E-MTAB-2770'), ('ArrayExpress', 'E-MTAB-3610'), ('ATCC', 'CRL-12584'), ('ATCC', 'HTB-22'), ('BCRC', '60436'), ('BCRJ', '0162'), ('BioSample', 'SAMN01821575'), ('BioSample', 'SAMN01821646'), ('BioSample', 'SAMN01821698'), ('BioSample', 'SAMN03473276'), ('BioSample', 'SAMN05292458'), ('CCLE', 'MCF7_BREAST'), ('CCRID', '3111C0001CCC000013'), ('CCRID', '3111C0001CCC000328'), ('CCRID', '3131C0001000700074'), ('CCRID', '3142C0001000000054'), ('Cell_Model_Passport', 'SIDM00148'), ('ChEMBL-Cells', 'CHEMBL3308403'), ('ChEMBL-Targets', 'CHEMBL387'), ('CLS', '300273/p2720_MCF-7'), ('Cosmic', '687490'), ('Cosmic', '755293'), ('Cosmic', '809239'), ('Cosmic', '871143'), ('Cosmic', '875876'), ('Cosmic', '877449'), ('Cosmic', '894096'), ('Cosmic', '897419'), ('Cosmic', '904373'), ('Cosmic', '905946'), ('Cosmic', '912001'), ('Cosmic', '921976'), ('Cosmic', '923059'), ('Cosmic', '934534'), ('Cosmic', '944293'), ('Cosmic', '947352'), ('Cosmic', '949189'), ('Cosmic', '970089'), ('Cosmic', '979723'), ('Cosmic', '991328'), ('Cosmic', '997916'), ('Cosmic', '1000123'), ('Cosmic', '1010932'), ('Cosmic', '1017161'), ('Cosmic', '1018463'), ('Cosmic', '1019310'), ('Cosmic', '1046936'), ('Cosmic', '1047712'), ('Cosmic', '1066224'), ('Cosmic', '1071901'), ('Cosmic', '1092612'), ('Cosmic', '1102382'), ('Cosmic', '1136341'), ('Cosmic', '1152527'), ('Cosmic', '1175832'), ('Cosmic', '1176603'), ('Cosmic', '1176648'), ('Cosmic', '1183770'), ('Cosmic', '1287893'), ('Cosmic', '1289391'), ('Cosmic', '1305382'), ('Cosmic', '1308991'), ('Cosmic', '1312369'), ('Cosmic', '1326278'), ('Cosmic', '1434950'), ('Cosmic', '1436031'), ('Cosmic', '1477426'), ('Cosmic', '1481420'), ('Cosmic', '1523770'), ('Cosmic', '1524349'), ('Cosmic', '1571788'), ('Cosmic', '1603215'), ('Cosmic', '1609459'), ('Cosmic', '1945860'), ('Cosmic', '1995500'), ('Cosmic', '1998454'), ('Cosmic', '2162161'), ('Cosmic', '2165024'), ('Cosmic', '2301233'), ('Cosmic', '2301526'), ('Cosmic', '2307194'), ('Cosmic', '2318370'), ('Cosmic', '2361358'), ('Cosmic', '2525755'), ('Cosmic', '2553502'), ('Cosmic', '2560248'), ('Cosmic', '2668278'), ('Cosmic-CLP', '905946'), ('DSMZ', 'ACC-115'), ('ECACC', '86012803'), ('ENCODE', 'ENCBS000AAA'), ('ENCODE', 'ENCBS001AAA'), ('ENCODE', 'ENCBS017ENC'), ('ENCODE', 'ENCBS034XKZ'), ('ENCODE', 'ENCBS036ENC'), ('ENCODE', 'ENCBS037ENC'), ('ENCODE', 'ENCBS050QMU'), ('ENCODE', 'ENCBS053YJT'), ('ENCODE', 'ENCBS056AAA'), ('ENCODE', 'ENCBS094ENC'), ('ENCODE', 'ENCBS095ENC'), ('ENCODE', 'ENCBS096ENC'), ('ENCODE', 'ENCBS097ENC'), ('ENCODE', 'ENCBS098ENC'), ('ENCODE', 'ENCBS102ENC'), ('ENCODE', 'ENCBS103ENC'), ('ENCODE', 'ENCBS104ENC'), ('ENCODE', 'ENCBS105ENC'), ('ENCODE', 'ENCBS108ENC'), ('ENCODE', 'ENCBS123ZGI'), ('ENCODE', 'ENCBS134PJO'), ('ENCODE', 'ENCBS135SOE'), ('ENCODE', 'ENCBS143XXF'), ('ENCODE', 'ENCBS155VQC'), ('ENCODE', 'ENCBS158RRU'), ('ENCODE', 'ENCBS168ISE'), ('ENCODE', 'ENCBS174OTK'), ('ENCODE', 'ENCBS200IWR'), ('ENCODE', 'ENCBS216AOQ'), ('ENCODE', 'ENCBS236AAA'), ('ENCODE', 'ENCBS237AAA'), ('ENCODE', 'ENCBS240AAA'), ('ENCODE', 'ENCBS241AAA'), ('ENCODE', 'ENCBS242AAA'), ('ENCODE', 'ENCBS243AAA'), ('ENCODE', 'ENCBS244AAA'), ('ENCODE', 'ENCBS245AAA'), ('ENCODE', 'ENCBS246AAA'), ('ENCODE', 'ENCBS247AAA'), ('ENCODE', 'ENCBS248AAA'), ('ENCODE', 'ENCBS249AAA'), ('ENCODE', 'ENCBS250AAA'), ('ENCODE', 'ENCBS251AAA'), ('ENCODE', 'ENCBS252AAA'), ('ENCODE', 'ENCBS254AYH'), ('ENCODE', 'ENCBS267CRP'), ('ENCODE', 'ENCBS308QKF'), ('ENCODE', 'ENCBS325VCY'), ('ENCODE', 'ENCBS328UKJ'), ('ENCODE', 'ENCBS331EJR'), ('ENCODE', 'ENCBS488MMM'), ('ENCODE', 'ENCBS496HCC'), ('ENCODE', 'ENCBS530DHL'), ('ENCODE', 'ENCBS536NWC'), ('ENCODE', 'ENCBS546VBU'), ('ENCODE', 'ENCBS547AXB'), ('ENCODE', 'ENCBS564FRY'), ('ENCODE', 'ENCBS567IJO'), ('ENCODE', 'ENCBS581MUA'), ('ENCODE', 'ENCBS584TFV'), ('ENCODE', 'ENCBS609QTY'), ('ENCODE', 'ENCBS614ENC'), ('ENCODE', 'ENCBS615ENC'), ('ENCODE', 'ENCBS616ENC'), ('ENCODE', 'ENCBS616MBU'), ('ENCODE', 'ENCBS661RDG'), ('ENCODE', 'ENCBS670IYV'), ('ENCODE', 'ENCBS705BBA'), ('ENCODE', 'ENCBS747ZRJ'), ('ENCODE', 'ENCBS748WRO'), ('ENCODE', 'ENCBS789UPK'), ('ENCODE', 'ENCBS866ZXX'), ('ENCODE', 'ENCBS867ORK'), ('ENCODE', 'ENCBS873NNF'), ('ENCODE', 'ENCBS912WOF'), ('ENCODE', 'ENCBS957OEW'), ('ENCODE', 'ENCBS959SHH'), ('ENCODE', 'ENCBS967MVZ'), ('ENCODE', 'ENCBS974BZV'), ('GDSC', '905946'), ('GEO', 'GSM1723'), ('GEO', 'GSM2111'), ('GEO', 'GSM2137'), ('GEO', 'GSM2153'), ('GEO', 'GSM50183'), ('GEO', 'GSM50247'), ('GEO', 'GSM69199'), ('GEO', 'GSM73693'), ('GEO', 'GSM115111'), ('GEO', 'GSM155207'), ('GEO', 'GSM156025'), ('GEO', 'GSM185091'), ('GEO', 'GSM185092'), ('GEO', 'GSM211175'), ('GEO', 'GSM274640'), ('GEO', 'GSM276773'), ('GEO', 'GSM276774'), ('GEO', 'GSM276775'), ('GEO', 'GSM276776'), ('GEO', 'GSM276777'), ('GEO', 'GSM276778'), ('GEO', 'GSM276779'), ('GEO', 'GSM320172'), ('GEO', 'GSM344347'), ('GEO', 'GSM344397'), ('GEO', 'GSM350552'), ('GEO', 'GSM378140'), ('GEO', 'GSM388212'), ('GEO', 'GSM421869'), ('GEO', 'GSM459726'), ('GEO', 'GSM472936'), ('GEO', 'GSM481303'), ('GEO', 'GSM510510'), ('GEO', 'GSM533396'), ('GEO', 'GSM533413'), ('GEO', 'GSM590108'), ('GEO', 'GSM679692'), ('GEO', 'GSM679693'), ('GEO', 'GSM679694'), ('GEO', 'GSM736581'), ('GEO', 'GSM736588'), ('GEO', 'GSM739996'), ('GEO', 'GSM739997'), ('GEO', 'GSM739998'), ('GEO', 'GSM750771'), ('GEO', 'GSM750777'), ('GEO', 'GSM750778'), ('GEO', 'GSM750801'), ('GEO', 'GSM783949'), ('GEO', 'GSM799320'), ('GEO', 'GSM799383'), ('GEO', 'GSM816438'), ('GEO', 'GSM816627'), ('GEO', 'GSM816670'), ('GEO', 'GSM822295'), ('GEO', 'GSM822305'), ('GEO', 'GSM825711'), ('GEO', 'GSM827593'), ('GEO', 'GSM847394'), ('GEO', 'GSM847490'), ('GEO', 'GSM844586'), ('GEO', 'GSM844587'), ('GEO', 'GSM887291'), ('GEO', 'GSM888366'), ('GEO', 'GSM923442'), ('GEO', 'GSM935445'), ('GEO', 'GSM935477'), ('GEO', 'GSM935563'), ('GEO', 'GSM945269'), ('GEO', 'GSM945274'), ('GEO', 'GSM945854'), ('GEO', 'GSM945857'), ('GEO', 'GSM967819'), ('GEO', 'GSM967823'), ('GEO', 'GSM970217'), ('GEO', 'GSM970218'), ('GEO', 'GSM987741'), ('GEO', 'GSM987742'), ('GEO', 'GSM987743'), ('GEO', 'GSM1008565'), ('GEO', 'GSM1008581'), ('GEO', 'GSM1008603'), ('GEO', 'GSM1008904'), ('GEO', 'GSM1010734'), ('GEO', 'GSM1010764'), ('GEO', 'GSM1010768'), ('GEO', 'GSM1010769'), ('GEO', 'GSM1010783'), ('GEO', 'GSM1010791'), ('GEO', 'GSM1010800'), ('GEO', 'GSM1010811'), ('GEO', 'GSM1010825'), ('GEO', 'GSM1010837'), ('GEO', 'GSM1010838'), ('GEO', 'GSM1010839'), ('GEO', 'GSM1010844'), ('GEO', 'GSM1010860'), ('GEO', 'GSM1010861'), ('GEO', 'GSM1010862'), ('GEO', 'GSM1010863'), ('GEO', 'GSM1010864'), ('GEO', 'GSM1010889'), ('GEO', 'GSM1010891'), ('GEO', 'GSM1010892'), ('GEO', 'GSM1022658'), ('GEO', 'GSM1022663'), ('GEO', 'GSM1029440'), ('GEO', 'GSM1029441'), ('GEO', 'GSM1029442'), ('GEO', 'GSM1029443'), ('GEO', 'GSM1029444'), ('GEO', 'GSM1029445'), ('GEO', 'GSM1029446'), ('GEO', 'GSM1029447'), ('GEO', 'GSM1029448'), ('GEO', 'GSM1029449'), ('GEO', 'GSM1040306'), ('GEO', 'GSM1040376'), ('GEO', 'GSM1053687'), ('GEO', 'GSM1068138'), ('GEO', 'GSM1068139'), ('GEO', 'GSM1153389'), ('GEO', 'GSM1172885'), ('GEO', 'GSM1181258'), ('GEO', 'GSM1181263'), ('GEO', 'GSM1214589'), ('GEO', 'GSM1238132'), ('GEO', 'GSM1374643'), ('GEO', 'GSM1374644'), ('GEO', 'GSM1374645'), ('GEO', 'GSM1401653'), ('GEO', 'GSM1670076'), ('GEO', 'GSM1833626'), ('GEO', 'GSM2046560'), ('GEO', 'GSM2046561'), ('GEO', 'GSM2046562'), ('GEO', 'GSM2046563'), ('GEO', 'GSM2046564'), ('GEO', 'GSM2046565'), ('GEO', 'GSM2046566'), ('GEO', 'GSM2046567'), ('GEO', 'GSM2046568'), ('GEO', 'GSM2046569'), ('GEO', 'GSM2046570'), ('GEO', 'GSM2046571'), ('GEO', 'GSM2046572'), ('GEO', 'GSM2046573'), ('GEO', 'GSM2046574'), ('GEO', 'GSM2046575'), ('GEO', 'GSM2046576'), ('GEO', 'GSM2046577'), ('GEO', 'GSM2046578'), ('GEO', 'GSM2046579'), ('GEO', 'GSM2046580'), ('GEO', 'GSM2046581'), ('GEO', 'GSM2046582'), ('GEO', 'GSM2046583'), ('GEO', 'GSM2046584'), ('GEO', 'GSM2046585'), ('GEO', 'GSM2046586'), ('GEO', 'GSM2046587'), ('GEO', 'GSM2046588'), ('GEO', 'GSM2046589'), ('GEO', 'GSM2046590'), ('GEO', 'GSM2046591'), ('GEO', 'GSM2046592'), ('GEO', 'GSM2046593'), ('GEO', 'GSM2046594'), ('GEO', 'GSM2046595'), ('GEO', 'GSM2046596'), ('GEO', 'GSM2046597'), ('GEO', 'GSM2046598'), ('GEO', 'GSM2046599'), ('GEO', 'GSM2046600'), ('GEO', 'GSM2046601'), ('GEO', 'GSM2046602'), ('GEO', 'GSM2046603'), ('GEO', 'GSM2046604'), ('GEO', 'GSM2046605'), ('GEO', 'GSM2046606'), ('GEO', 'GSM2046607'), ('GEO', 'GSM2095708'), ('GEO', 'GSM2095709'), ('GEO', 'GSM2124642'), ('GEO', 'GSM2136630'), ('GEO', 'GSM2136631'), ('GEO', 'GSM2136632'), ('GEO', 'GSM2136633'), ('GEO', 'GSM2136634'), ('GEO', 'GSM2136635'), ('GEO', 'GSM2176269'), ('GEO', 'GSM2176270'), ('IARC_TP53', '21079'), ('ICLC', 'HTL95021'), ('IGRhCellID', 'MCF7'), ('IZSLER', 'BS TCL 38'), ('JCRB', 'JCRB0134'), ('JCRB', 'NIHS0200'), ('KCB', 'KCB 200831YJ'), ('KCLB', '30022'), ('LINCS_HMS', '50029'), ('LINCS_LDP', 'LCL-1460'), ('Lonza', '113'), ('MeSH', 'D061986'), ('MetaboLights', 'MTBLS177'), ('MetaboLights', 'MTBLS182'), ('MetaboLights', 'MTBLS241'), ('MetaboLights', 'MTBLS337'), ('MetaboLights', 'MTBLS430'), ('NCBI_Iran', 'C135'), ('NCI-DTP', 'MCF7'), ('PRIDE', 'PXD000275'), ('PRIDE', 'PXD000281'), ('PRIDE', 'PXD000309'), ('PRIDE', 'PXD000442'), ('PRIDE', 'PXD000623'), ('PRIDE', 'PXD000691'), ('PRIDE', 'PXD001274'), ('PRIDE', 'PXD001352'), ('PRIDE', 'PXD001812'), ('PRIDE', 'PXD001863'), ('PRIDE', 'PXD002104'), ('PRIDE', 'PXD002192'), ('PRIDE', 'PXD002395'), ('PRIDE', 'PXD002421'), ('PRIDE', 'PXD002998'), ('PRIDE', 'PXD003704'), ('PRIDE', 'PXD004051'), ('PRIDE', 'PXD004085'), ('PRIDE', 'PXD004357'), ('PRIDE', 'PXD005032'), ('PRIDE', 'PXD005390'), ('PRIDE', 'PXD005940'), ('PRIDE', 'PXD005942'), ('RCB', 'RCB1904'), ('SKY/M-FISH/CGH', '2814'), ('TKG', 'TKG 0479'), ('TOKU-E', '2383'), ('TOKU-E', '3748'), ('Wikidata', 'Q1881253')]	[]	MCF-7	['CVCL_N481 ! Hs 631.T']	['NCBI_TaxID=9606; ! Homo sapiens']	['CelloPub=CLPUB00336;', 'CelloPub=CLPUB00423;', 'DOI=10.4172/2157-7145.S2-005;', 'PubMed=1000504;', 'PubMed=1000505;', 'PubMed=1000506;', 'PubMed=1911442;', 'PubMed=2041050;', 'PubMed=3518877;', 'PubMed=3702420;', 'PubMed=4357757;', 'PubMed=6582512;', 'PubMed=6935474;', 'PubMed=7498097;', 'PubMed=8626706;', 'PubMed=8824553;', 'PubMed=9242427;', 'PubMed=9671407;', 'PubMed=10700174;', 'PubMed=10862037;', 'PubMed=11044355;', 'PubMed=11078910;', 'PubMed=11789735;', 'PubMed=12353263;', 'PubMed=12661003;', 'PubMed=12800145;', 'PubMed=15677628;', 'PubMed=15748285;', 'PubMed=15767549;', 'PubMed=15900046;', 'PubMed=16142302;', 'PubMed=16397213;', 'PubMed=16541312;', 'PubMed=17088437;', 'PubMed=17157791;', 'PubMed=17254797;', 'PubMed=18386134;', 'PubMed=19372543;', 'PubMed=19582160;', 'PubMed=19593635;', 'PubMed=19727395;', 'PubMed=20070913;', 'PubMed=20215515;', 'PubMed=21247443;', 'PubMed=21378333;', 'PubMed=22278370;', 'PubMed=22336246;', 'PubMed=22384151;', 'PubMed=22414580;', 'PubMed=22460905;', 'PubMed=22585861;', 'PubMed=22628656;', 'PubMed=23234512;', 'PubMed=23285151;', 'PubMed=23325432;', 'PubMed=23601657;', 'PubMed=23671654;', 'PubMed=23770244;', 'PubMed=23856246;', 'PubMed=23868472;', 'PubMed=23933261;', 'PubMed=24009699;', 'PubMed=24162158;', 'PubMed=24176112;', 'PubMed=24279929;', 'PubMed=24618588;', 'PubMed=24670534;', 'PubMed=25321415;', 'PubMed=25485619;', 'PubMed=25807930;', 'PubMed=25828948;', 'PubMed=25960936;', 'PubMed=25984343;', 'PubMed=26026074;', 'PubMed=26055192;', 'PubMed=26330541;', 'PubMed=27331101;', 'PubMed=27362937;', 'PubMed=27377824;', 'PubMed=27397505;', 'PubMed=27456714;', 'PubMed=27761513;', 'PubMed=27807467;', 'PubMed=28196595;', 'PubMed=28287265;', 'PubMed=28889351;']	['Source(s): AddexBio; ATCC; CLS; Cosmic-CLP; DSMZ; ECACC; JCRB; KCLB; DOI=10.4172/2157-7145.S2-005; PubMed=11416159; PubMed=17254797; PubMed=19372543; PubMed=25321415; PubMed=25877200; PubMed=27456714; PubMed=28889351; RCB; TKG', 'Amelogenin: X', 'CSF1PO: 10', 'D13S317: 11', 'D16S539: 11,12', 'D18S51: 14', 'D19S433: 13,14', 'D21S11: 30', 'D2S1338: 21,23', 'D3S1358: 16', 'D5S818: 11,12 (AddexBio; ATCC; Cosmic-CLP; DSMZ; ECACC; JCRB; KCLB; DOI=10.4172/2157-7145.S2-005; PubMed=11416159; PubMed=17254797; PubMed=19372543; PubMed=25321415; PubMed=25877200; PubMed=27456714; PubMed=28889351; RCB; TKG)', 'D5S818: 12 (CLS)', 'D7S820: 8,9', 'D8S1179: 10,14', 'FGA: 23,25', 'Penta D: 12', 'Penta E: 7,12', 'TH01: 6', 'TPOX: 9,12', 'vWA: 14,15']	Female	MCF 7; MCF.7; MCF7; Michigan Cancer Foundation-7; ssMCF-7; ssMCF7; MCF7/WT; IBMF-7; MCF7-CTRL	MCF7	['https://en.wikipedia.org/wiki/MCF-7', 'http://mcf7.com/', 'http://www.cells-talk.com/index.php/page/copelibrary?key=MCF-7', 'https://dtp.cancer.gov/discovery_development/nci-60/cell_list.htm', 'https://physics.cancer.gov/docs/bioresource/breast/NCI-PBCF-HTB22_MCF7_SOP-508.pdf', 'https://strap.nci.nih.gov/celline_detail.php?sample_id=1', 'http://www.proteinatlas.org/learn/cellines', 'http://141.61.102.20/mxdb/project/show/9191407937500', 'http://www.genboree.org/java-bin/MCF7/index.jsp?isPublic=Yes', 'http://www.pawefish.path.cam.ac.uk/BreastCellLineDescriptions/mcf7.htm', 'http://dpsc.ccbr.utoronto.ca/cancer/get_cellline.pl?cellline=MCF7', 'http://genome.ucsc.edu/ENCODE/protocols/cell/human/MCF-7_Crawford_protocol.pdf', 'http://lincs.hms.harvard.edu/resources/reagents/icbp43/', 'http://www.thermofisher.com/ch/en/home/technical-resources/cell-lines/m/cell-lines-detail-36.html', 'http://archive.bcaction.org/index.php?page=newsletter-66i', 'http://tcpaportal.org/mclp/', 'https://www.phe-culturecollections.org.uk/media/130237/mcf7-cell-line-profile.pdf']
445	MCF7	['Part of: Cancer Cell Line Encyclopedia (CCLE) project.', 'Part of: COSMIC cell lines project.', 'Part of: ENCODE project common cell types; tier 2.', 'Part of: JFCR39 cancer cell line panel.', 'Part of: JFCR45 cancer cell line panel.', 'Part of: ICBP43 breast cancer cell line panel.', 'Part of: KuDOS 95 cell line panel.', 'Part of: MD Anderson Cell Lines Project.', 'Part of: NCI-60 cancer cell line panel.', 'Registration: Chiron Master Culture Collection; CMCC 10377 (CMCC #10377).', 'Doubling time: 1.8 days (PubMed=9671407); 80 hours (PubMed=25984343); 31.2 hours (PubMed=22628656); 25.4 hours (NCI-DTP); ~50 hours, with a range of 30-72 hours (DSMZ); ~38 hours (PBCF).', 'HLA typing: A*02:01:01; B*18,44; C*05; DPB1*02:01:02,04:01; DQB1*02:01,06:02; DRB1*03,15 (PubMed=15748285).', 'HLA typing: A*02:01,02:01; B*18:01,44:02; C*05:01,05:01; DQA1*01:02,01:02; DQB1*06:02,06:02; DRB1*15:01,15:01 (PubMed=25960936).', 'Microsatellite instability: Stable (MSS) (PubMed=12661003; PubMed=23671654; Sanger).', 'Sequence variation: Homozygous for CDKN2A deletion (PubMed=19593635).', 'Sequence variation: Heterozygous for PIK3CA p.Glu545Lys (c.1633G>A) (PubMed=17088437; PubMed=19593635; PubMed=28889351).', 'Sequence variation: Has no TP53 mutation (PubMed=15900046).', 'Omics: Array-based CGH.', 'Omics: CNV analysis.', 'Omics: Deep antibody staining analysis.', 'Omics: Deep exome analysis.', 'Omics: Deep phosphoproteome analysis.', 'Omics: Deep proteome analysis.', 'Omics: Deep RNAseq analysis.', 'Omics: DNA methylation analysis.', 'Omics: Fluorescence phenotype profiling.', 'Omics: Glycoproteome analysis by proteomics.', 'Omics: H3K27ac ChIP-seq epigenome analysis.', 'Omics: H3K27me3 ChIP-seq epigenome analysis.', 'Omics: H3K36me3 ChIP-seq epigenome analysis.', 'Omics: H3K4me3 ChIP-seq epigenome analysis.', 'Omics: H3K9me3 ChIP-seq epigenome analysis.', 'Omics: lncRNA expression profiling.', 'Omics: Metabolome analysis.', 'Omics: miRNA expression profiling.', 'Omics: Myristoylated proteins analysis by proteomics.', 'Omics: N-glycan profiling.', 'Omics: Protein expression by reverse-phase protein arrays.', 'Omics: shRNA library screening.', 'Omics: SNP array analysis.', 'Omics: Transcriptome analysis.', 'Omics: Virome analysis using proteomics.', 'Anecdotal: This is the first hormone-responsive breast cancer cell line to have been established.', 'Anecdotal: Helen Mallon (sister Catherine Frances), the patient from which this cell line is derived was a nun (Sister Catherine Frances) at the Immaculate Heart of Mary Convent in Monroe, Michigan.', 'Misspelling: MFC-7; Occasionally.', 'Discontinued: ATCC; CRL-12584; probable.', 'Discontinued: JCRB; NIHS0200; true.', 'Derived from metastatic site: Pleural effusion.']	['NCIt; C4194; Invasive ductal carcinoma, not otherwise specified']	[('BTO', 'BTO:0000093'), ('CLO', 'CLO_0007601'), ('CLO', 'CLO_0007605'), ('CLO', 'CLO_0007606'), ('CLO', 'CLO_0050868'), ('EFO', 'EFO_0001203'), ('MCCL', 'MCC:0000307'), ('CLDB', 'cl3366'), ('CLDB', 'cl3367'), ('CLDB', 'cl3368'), ('CLDB', 'cl3369'), ('CLDB', 'cl3370'), ('CLDB', 'cl3371'), ('CLDB', 'cl3372'), ('CLDB', 'cl3373'), ('CLDB', 'cl3375'), ('AddexBio', 'C0006008/402'), ('ArrayExpress', 'E-MTAB-2706'), ('ArrayExpress', 'E-MTAB-2770'), ('ArrayExpress', 'E-MTAB-3610'), ('ATCC', 'CRL-12584'), ('ATCC', 'HTB-22'), ('BCRC', '60436'), ('BCRJ', '0162'), ('BioSample', 'SAMN01821575'), ('BioSample', 'SAMN01821646'), ('BioSample', 'SAMN01821698'), ('BioSample', 'SAMN03473276'), ('BioSample', 'SAMN05292458'), ('CCLE', 'MCF7_BREAST'), ('CCRID', '3111C0001CCC000013'), ('CCRID', '3111C0001CCC000328'), ('CCRID', '3131C0001000700074'), ('CCRID', '3142C0001000000054'), ('Cell_Model_Passport', 'SIDM00148'), ('ChEMBL-Cells', 'CHEMBL3308403'), ('ChEMBL-Targets', 'CHEMBL387'), ('CLS', '300273/p2720_MCF-7'), ('Cosmic', '687490'), ('Cosmic', '755293'), ('Cosmic', '809239'), ('Cosmic', '871143'), ('Cosmic', '875876'), ('Cosmic', '877449'), ('Cosmic', '894096'), ('Cosmic', '897419'), ('Cosmic', '904373'), ('Cosmic', '905946'), ('Cosmic', '912001'), ('Cosmic', '921976'), ('Cosmic', '923059'), ('Cosmic', '934534'), ('Cosmic', '944293'), ('Cosmic', '947352'), ('Cosmic', '949189'), ('Cosmic', '970089'), ('Cosmic', '979723'), ('Cosmic', '991328'), ('Cosmic', '997916'), ('Cosmic', '1000123'), ('Cosmic', '1010932'), ('Cosmic', '1017161'), ('Cosmic', '1018463'), ('Cosmic', '1019310'), ('Cosmic', '1046936'), ('Cosmic', '1047712'), ('Cosmic', '1066224'), ('Cosmic', '1071901'), ('Cosmic', '1092612'), ('Cosmic', '1102382'), ('Cosmic', '1136341'), ('Cosmic', '1152527'), ('Cosmic', '1175832'), ('Cosmic', '1176603'), ('Cosmic', '1176648'), ('Cosmic', '1183770'), ('Cosmic', '1287893'), ('Cosmic', '1289391'), ('Cosmic', '1305382'), ('Cosmic', '1308991'), ('Cosmic', '1312369'), ('Cosmic', '1326278'), ('Cosmic', '1434950'), ('Cosmic', '1436031'), ('Cosmic', '1477426'), ('Cosmic', '1481420'), ('Cosmic', '1523770'), ('Cosmic', '1524349'), ('Cosmic', '1571788'), ('Cosmic', '1603215'), ('Cosmic', '1609459'), ('Cosmic', '1945860'), ('Cosmic', '1995500'), ('Cosmic', '1998454'), ('Cosmic', '2162161'), ('Cosmic', '2165024'), ('Cosmic', '2301233'), ('Cosmic', '2301526'), ('Cosmic', '2307194'), ('Cosmic', '2318370'), ('Cosmic', '2361358'), ('Cosmic', '2525755'), ('Cosmic', '2553502'), ('Cosmic', '2560248'), ('Cosmic', '2668278'), ('Cosmic-CLP', '905946'), ('DSMZ', 'ACC-115'), ('ECACC', '86012803'), ('ENCODE', 'ENCBS000AAA'), ('ENCODE', 'ENCBS001AAA'), ('ENCODE', 'ENCBS017ENC'), ('ENCODE', 'ENCBS034XKZ'), ('ENCODE', 'ENCBS036ENC'), ('ENCODE', 'ENCBS037ENC'), ('ENCODE', 'ENCBS050QMU'), ('ENCODE', 'ENCBS053YJT'), ('ENCODE', 'ENCBS056AAA'), ('ENCODE', 'ENCBS094ENC'), ('ENCODE', 'ENCBS095ENC'), ('ENCODE', 'ENCBS096ENC'), ('ENCODE', 'ENCBS097ENC'), ('ENCODE', 'ENCBS098ENC'), ('ENCODE', 'ENCBS102ENC'), ('ENCODE', 'ENCBS103ENC'), ('ENCODE', 'ENCBS104ENC'), ('ENCODE', 'ENCBS105ENC'), ('ENCODE', 'ENCBS108ENC'), ('ENCODE', 'ENCBS123ZGI'), ('ENCODE', 'ENCBS134PJO'), ('ENCODE', 'ENCBS135SOE'), ('ENCODE', 'ENCBS143XXF'), ('ENCODE', 'ENCBS155VQC'), ('ENCODE', 'ENCBS158RRU'), ('ENCODE', 'ENCBS168ISE'), ('ENCODE', 'ENCBS174OTK'), ('ENCODE', 'ENCBS200IWR'), ('ENCODE', 'ENCBS216AOQ'), ('ENCODE', 'ENCBS236AAA'), ('ENCODE', 'ENCBS237AAA'), ('ENCODE', 'ENCBS240AAA'), ('ENCODE', 'ENCBS241AAA'), ('ENCODE', 'ENCBS242AAA'), ('ENCODE', 'ENCBS243AAA'), ('ENCODE', 'ENCBS244AAA'), ('ENCODE', 'ENCBS245AAA'), ('ENCODE', 'ENCBS246AAA'), ('ENCODE', 'ENCBS247AAA'), ('ENCODE', 'ENCBS248AAA'), ('ENCODE', 'ENCBS249AAA'), ('ENCODE', 'ENCBS250AAA'), ('ENCODE', 'ENCBS251AAA'), ('ENCODE', 'ENCBS252AAA'), ('ENCODE', 'ENCBS254AYH'), ('ENCODE', 'ENCBS267CRP'), ('ENCODE', 'ENCBS308QKF'), ('ENCODE', 'ENCBS325VCY'), ('ENCODE', 'ENCBS328UKJ'), ('ENCODE', 'ENCBS331EJR'), ('ENCODE', 'ENCBS488MMM'), ('ENCODE', 'ENCBS496HCC'), ('ENCODE', 'ENCBS530DHL'), ('ENCODE', 'ENCBS536NWC'), ('ENCODE', 'ENCBS546VBU'), ('ENCODE', 'ENCBS547AXB'), ('ENCODE', 'ENCBS564FRY'), ('ENCODE', 'ENCBS567IJO'), ('ENCODE', 'ENCBS581MUA'), ('ENCODE', 'ENCBS584TFV'), ('ENCODE', 'ENCBS609QTY'), ('ENCODE', 'ENCBS614ENC'), ('ENCODE', 'ENCBS615ENC'), ('ENCODE', 'ENCBS616ENC'), ('ENCODE', 'ENCBS616MBU'), ('ENCODE', 'ENCBS661RDG'), ('ENCODE', 'ENCBS670IYV'), ('ENCODE', 'ENCBS705BBA'), ('ENCODE', 'ENCBS747ZRJ'), ('ENCODE', 'ENCBS748WRO'), ('ENCODE', 'ENCBS789UPK'), ('ENCODE', 'ENCBS866ZXX'), ('ENCODE', 'ENCBS867ORK'), ('ENCODE', 'ENCBS873NNF'), ('ENCODE', 'ENCBS912WOF'), ('ENCODE', 'ENCBS957OEW'), ('ENCODE', 'ENCBS959SHH'), ('ENCODE', 'ENCBS967MVZ'), ('ENCODE', 'ENCBS974BZV'), ('GDSC', '905946'), ('GEO', 'GSM1723'), ('GEO', 'GSM2111'), ('GEO', 'GSM2137'), ('GEO', 'GSM2153'), ('GEO', 'GSM50183'), ('GEO', 'GSM50247'), ('GEO', 'GSM69199'), ('GEO', 'GSM73693'), ('GEO', 'GSM115111'), ('GEO', 'GSM155207'), ('GEO', 'GSM156025'), ('GEO', 'GSM185091'), ('GEO', 'GSM185092'), ('GEO', 'GSM211175'), ('GEO', 'GSM274640'), ('GEO', 'GSM276773'), ('GEO', 'GSM276774'), ('GEO', 'GSM276775'), ('GEO', 'GSM276776'), ('GEO', 'GSM276777'), ('GEO', 'GSM276778'), ('GEO', 'GSM276779'), ('GEO', 'GSM320172'), ('GEO', 'GSM344347'), ('GEO', 'GSM344397'), ('GEO', 'GSM350552'), ('GEO', 'GSM378140'), ('GEO', 'GSM388212'), ('GEO', 'GSM421869'), ('GEO', 'GSM459726'), ('GEO', 'GSM472936'), ('GEO', 'GSM481303'), ('GEO', 'GSM510510'), ('GEO', 'GSM533396'), ('GEO', 'GSM533413'), ('GEO', 'GSM590108'), ('GEO', 'GSM679692'), ('GEO', 'GSM679693'), ('GEO', 'GSM679694'), ('GEO', 'GSM736581'), ('GEO', 'GSM736588'), ('GEO', 'GSM739996'), ('GEO', 'GSM739997'), ('GEO', 'GSM739998'), ('GEO', 'GSM750771'), ('GEO', 'GSM750777'), ('GEO', 'GSM750778'), ('GEO', 'GSM750801'), ('GEO', 'GSM783949'), ('GEO', 'GSM799320'), ('GEO', 'GSM799383'), ('GEO', 'GSM816438'), ('GEO', 'GSM816627'), ('GEO', 'GSM816670'), ('GEO', 'GSM822295'), ('GEO', 'GSM822305'), ('GEO', 'GSM825711'), ('GEO', 'GSM827593'), ('GEO', 'GSM847394'), ('GEO', 'GSM847490'), ('GEO', 'GSM844586'), ('GEO', 'GSM844587'), ('GEO', 'GSM887291'), ('GEO', 'GSM888366'), ('GEO', 'GSM923442'), ('GEO', 'GSM935445'), ('GEO', 'GSM935477'), ('GEO', 'GSM935563'), ('GEO', 'GSM945269'), ('GEO', 'GSM945274'), ('GEO', 'GSM945854'), ('GEO', 'GSM945857'), ('GEO', 'GSM967819'), ('GEO', 'GSM967823'), ('GEO', 'GSM970217'), ('GEO', 'GSM970218'), ('GEO', 'GSM987741'), ('GEO', 'GSM987742'), ('GEO', 'GSM987743'), ('GEO', 'GSM1008565'), ('GEO', 'GSM1008581'), ('GEO', 'GSM1008603'), ('GEO', 'GSM1008904'), ('GEO', 'GSM1010734'), ('GEO', 'GSM1010764'), ('GEO', 'GSM1010768'), ('GEO', 'GSM1010769'), ('GEO', 'GSM1010783'), ('GEO', 'GSM1010791'), ('GEO', 'GSM1010800'), ('GEO', 'GSM1010811'), ('GEO', 'GSM1010825'), ('GEO', 'GSM1010837'), ('GEO', 'GSM1010838'), ('GEO', 'GSM1010839'), ('GEO', 'GSM1010844'), ('GEO', 'GSM1010860'), ('GEO', 'GSM1010861'), ('GEO', 'GSM1010862'), ('GEO', 'GSM1010863'), ('GEO', 'GSM1010864'), ('GEO', 'GSM1010889'), ('GEO', 'GSM1010891'), ('GEO', 'GSM1010892'), ('GEO', 'GSM1022658'), ('GEO', 'GSM1022663'), ('GEO', 'GSM1029440'), ('GEO', 'GSM1029441'), ('GEO', 'GSM1029442'), ('GEO', 'GSM1029443'), ('GEO', 'GSM1029444'), ('GEO', 'GSM1029445'), ('GEO', 'GSM1029446'), ('GEO', 'GSM1029447'), ('GEO', 'GSM1029448'), ('GEO', 'GSM1029449'), ('GEO', 'GSM1040306'), ('GEO', 'GSM1040376'), ('GEO', 'GSM1053687'), ('GEO', 'GSM1068138'), ('GEO', 'GSM1068139'), ('GEO', 'GSM1153389'), ('GEO', 'GSM1172885'), ('GEO', 'GSM1181258'), ('GEO', 'GSM1181263'), ('GEO', 'GSM1214589'), ('GEO', 'GSM1238132'), ('GEO', 'GSM1374643'), ('GEO', 'GSM1374644'), ('GEO', 'GSM1374645'), ('GEO', 'GSM1401653'), ('GEO', 'GSM1670076'), ('GEO', 'GSM1833626'), ('GEO', 'GSM2046560'), ('GEO', 'GSM2046561'), ('GEO', 'GSM2046562'), ('GEO', 'GSM2046563'), ('GEO', 'GSM2046564'), ('GEO', 'GSM2046565'), ('GEO', 'GSM2046566'), ('GEO', 'GSM2046567'), ('GEO', 'GSM2046568'), ('GEO', 'GSM2046569'), ('GEO', 'GSM2046570'), ('GEO', 'GSM2046571'), ('GEO', 'GSM2046572'), ('GEO', 'GSM2046573'), ('GEO', 'GSM2046574'), ('GEO', 'GSM2046575'), ('GEO', 'GSM2046576'), ('GEO', 'GSM2046577'), ('GEO', 'GSM2046578'), ('GEO', 'GSM2046579'), ('GEO', 'GSM2046580'), ('GEO', 'GSM2046581'), ('GEO', 'GSM2046582'), ('GEO', 'GSM2046583'), ('GEO', 'GSM2046584'), ('GEO', 'GSM2046585'), ('GEO', 'GSM2046586'), ('GEO', 'GSM2046587'), ('GEO', 'GSM2046588'), ('GEO', 'GSM2046589'), ('GEO', 'GSM2046590'), ('GEO', 'GSM2046591'), ('GEO', 'GSM2046592'), ('GEO', 'GSM2046593'), ('GEO', 'GSM2046594'), ('GEO', 'GSM2046595'), ('GEO', 'GSM2046596'), ('GEO', 'GSM2046597'), ('GEO', 'GSM2046598'), ('GEO', 'GSM2046599'), ('GEO', 'GSM2046600'), ('GEO', 'GSM2046601'), ('GEO', 'GSM2046602'), ('GEO', 'GSM2046603'), ('GEO', 'GSM2046604'), ('GEO', 'GSM2046605'), ('GEO', 'GSM2046606'), ('GEO', 'GSM2046607'), ('GEO', 'GSM2095708'), ('GEO', 'GSM2095709'), ('GEO', 'GSM2124642'), ('GEO', 'GSM2136630'), ('GEO', 'GSM2136631'), ('GEO', 'GSM2136632'), ('GEO', 'GSM2136633'), ('GEO', 'GSM2136634'), ('GEO', 'GSM2136635'), ('GEO', 'GSM2176269'), ('GEO', 'GSM2176270'), ('IARC_TP53', '21079'), ('ICLC', 'HTL95021'), ('IGRhCellID', 'MCF7'), ('IZSLER', 'BS TCL 38'), ('JCRB', 'JCRB0134'), ('JCRB', 'NIHS0200'), ('KCB', 'KCB 200831YJ'), ('KCLB', '30022'), ('LINCS_HMS', '50029'), ('LINCS_LDP', 'LCL-1460'), ('Lonza', '113'), ('MeSH', 'D061986'), ('MetaboLights', 'MTBLS177'), ('MetaboLights', 'MTBLS182'), ('MetaboLights', 'MTBLS241'), ('MetaboLights', 'MTBLS337'), ('MetaboLights', 'MTBLS430'), ('NCBI_Iran', 'C135'), ('NCI-DTP', 'MCF7'), ('PRIDE', 'PXD000275'), ('PRIDE', 'PXD000281'), ('PRIDE', 'PXD000309'), ('PRIDE', 'PXD000442'), ('PRIDE', 'PXD000623'), ('PRIDE', 'PXD000691'), ('PRIDE', 'PXD001274'), ('PRIDE', 'PXD001352'), ('PRIDE', 'PXD001812'), ('PRIDE', 'PXD001863'), ('PRIDE', 'PXD002104'), ('PRIDE', 'PXD002192'), ('PRIDE', 'PXD002395'), ('PRIDE', 'PXD002421'), ('PRIDE', 'PXD002998'), ('PRIDE', 'PXD003704'), ('PRIDE', 'PXD004051'), ('PRIDE', 'PXD004085'), ('PRIDE', 'PXD004357'), ('PRIDE', 'PXD005032'), ('PRIDE', 'PXD005390'), ('PRIDE', 'PXD005940'), ('PRIDE', 'PXD005942'), ('RCB', 'RCB1904'), ('SKY/M-FISH/CGH', '2814'), ('TKG', 'TKG 0479'), ('TOKU-E', '2383'), ('TOKU-E', '3748'), ('Wikidata', 'Q1881253')]	[]	MCF-7	['CVCL_N481 ! Hs 631.T']	['NCBI_TaxID=9606; ! Homo sapiens']	['CelloPub=CLPUB00336;', 'CelloPub=CLPUB00423;', 'DOI=10.4172/2157-7145.S2-005;', 'PubMed=1000504;', 'PubMed=1000505;', 'PubMed=1000506;', 'PubMed=1911442;', 'PubMed=2041050;', 'PubMed=3518877;', 'PubMed=3702420;', 'PubMed=4357757;', 'PubMed=6582512;', 'PubMed=6935474;', 'PubMed=7498097;', 'PubMed=8626706;', 'PubMed=8824553;', 'PubMed=9242427;', 'PubMed=9671407;', 'PubMed=10700174;', 'PubMed=10862037;', 'PubMed=11044355;', 'PubMed=11078910;', 'PubMed=11789735;', 'PubMed=12353263;', 'PubMed=12661003;', 'PubMed=12800145;', 'PubMed=15677628;', 'PubMed=15748285;', 'PubMed=15767549;', 'PubMed=15900046;', 'PubMed=16142302;', 'PubMed=16397213;', 'PubMed=16541312;', 'PubMed=17088437;', 'PubMed=17157791;', 'PubMed=17254797;', 'PubMed=18386134;', 'PubMed=19372543;', 'PubMed=19582160;', 'PubMed=19593635;', 'PubMed=19727395;', 'PubMed=20070913;', 'PubMed=20215515;', 'PubMed=21247443;', 'PubMed=21378333;', 'PubMed=22278370;', 'PubMed=22336246;', 'PubMed=22384151;', 'PubMed=22414580;', 'PubMed=22460905;', 'PubMed=22585861;', 'PubMed=22628656;', 'PubMed=23234512;', 'PubMed=23285151;', 'PubMed=23325432;', 'PubMed=23601657;', 'PubMed=23671654;', 'PubMed=23770244;', 'PubMed=23856246;', 'PubMed=23868472;', 'PubMed=23933261;', 'PubMed=24009699;', 'PubMed=24162158;', 'PubMed=24176112;', 'PubMed=24279929;', 'PubMed=24618588;', 'PubMed=24670534;', 'PubMed=25321415;', 'PubMed=25485619;', 'PubMed=25807930;', 'PubMed=25828948;', 'PubMed=25960936;', 'PubMed=25984343;', 'PubMed=26026074;', 'PubMed=26055192;', 'PubMed=26330541;', 'PubMed=27331101;', 'PubMed=27362937;', 'PubMed=27377824;', 'PubMed=27397505;', 'PubMed=27456714;', 'PubMed=27761513;', 'PubMed=27807467;', 'PubMed=28196595;', 'PubMed=28287265;', 'PubMed=28889351;']	['Source(s): AddexBio; ATCC; CLS; Cosmic-CLP; DSMZ; ECACC; JCRB; KCLB; DOI=10.4172/2157-7145.S2-005; PubMed=11416159; PubMed=17254797; PubMed=19372543; PubMed=25321415; PubMed=25877200; PubMed=27456714; PubMed=28889351; RCB; TKG', 'Amelogenin: X', 'CSF1PO: 10', 'D13S317: 11', 'D16S539: 11,12', 'D18S51: 14', 'D19S433: 13,14', 'D21S11: 30', 'D2S1338: 21,23', 'D3S1358: 16', 'D5S818: 11,12 (AddexBio; ATCC; Cosmic-CLP; DSMZ; ECACC; JCRB; KCLB; DOI=10.4172/2157-7145.S2-005; PubMed=11416159; PubMed=17254797; PubMed=19372543; PubMed=25321415; PubMed=25877200; PubMed=27456714; PubMed=28889351; RCB; TKG)', 'D5S818: 12 (CLS)', 'D7S820: 8,9', 'D8S1179: 10,14', 'FGA: 23,25', 'Penta D: 12', 'Penta E: 7,12', 'TH01: 6', 'TPOX: 9,12', 'vWA: 14,15']	Female	MCF 7; MCF.7; MCF7; Michigan Cancer Foundation-7; ssMCF-7; ssMCF7; MCF7/WT; IBMF-7; MCF7-CTRL	MCF7	['https://en.wikipedia.org/wiki/MCF-7', 'http://mcf7.com/', 'http://www.cells-talk.com/index.php/page/copelibrary?key=MCF-7', 'https://dtp.cancer.gov/discovery_development/nci-60/cell_list.htm', 'https://physics.cancer.gov/docs/bioresource/breast/NCI-PBCF-HTB22_MCF7_SOP-508.pdf', 'https://strap.nci.nih.gov/celline_detail.php?sample_id=1', 'http://www.proteinatlas.org/learn/cellines', 'http://141.61.102.20/mxdb/project/show/9191407937500', 'http://www.genboree.org/java-bin/MCF7/index.jsp?isPublic=Yes', 'http://www.pawefish.path.cam.ac.uk/BreastCellLineDescriptions/mcf7.htm', 'http://dpsc.ccbr.utoronto.ca/cancer/get_cellline.pl?cellline=MCF7', 'http://genome.ucsc.edu/ENCODE/protocols/cell/human/MCF-7_Crawford_protocol.pdf', 'http://lincs.hms.harvard.edu/resources/reagents/icbp43/', 'http://www.thermofisher.com/ch/en/home/technical-resources/cell-lines/m/cell-lines-detail-36.html', 'http://archive.bcaction.org/index.php?page=newsletter-66i', 'http://tcpaportal.org/mclp/', 'https://www.phe-culturecollections.org.uk/media/130237/mcf7-cell-line-profile.pdf']
446	MCF7	['Part of: Cancer Cell Line Encyclopedia (CCLE) project.', 'Part of: COSMIC cell lines project.', 'Part of: ENCODE project common cell types; tier 2.', 'Part of: JFCR39 cancer cell line panel.', 'Part of: JFCR45 cancer cell line panel.', 'Part of: ICBP43 breast cancer cell line panel.', 'Part of: KuDOS 95 cell line panel.', 'Part of: MD Anderson Cell Lines Project.', 'Part of: NCI-60 cancer cell line panel.', 'Registration: Chiron Master Culture Collection; CMCC 10377 (CMCC #10377).', 'Doubling time: 1.8 days (PubMed=9671407); 80 hours (PubMed=25984343); 31.2 hours (PubMed=22628656); 25.4 hours (NCI-DTP); ~50 hours, with a range of 30-72 hours (DSMZ); ~38 hours (PBCF).', 'HLA typing: A*02:01:01; B*18,44; C*05; DPB1*02:01:02,04:01; DQB1*02:01,06:02; DRB1*03,15 (PubMed=15748285).', 'HLA typing: A*02:01,02:01; B*18:01,44:02; C*05:01,05:01; DQA1*01:02,01:02; DQB1*06:02,06:02; DRB1*15:01,15:01 (PubMed=25960936).', 'Microsatellite instability: Stable (MSS) (PubMed=12661003; PubMed=23671654; Sanger).', 'Sequence variation: Homozygous for CDKN2A deletion (PubMed=19593635).', 'Sequence variation: Heterozygous for PIK3CA p.Glu545Lys (c.1633G>A) (PubMed=17088437; PubMed=19593635; PubMed=28889351).', 'Sequence variation: Has no TP53 mutation (PubMed=15900046).', 'Omics: Array-based CGH.', 'Omics: CNV analysis.', 'Omics: Deep antibody staining analysis.', 'Omics: Deep exome analysis.', 'Omics: Deep phosphoproteome analysis.', 'Omics: Deep proteome analysis.', 'Omics: Deep RNAseq analysis.', 'Omics: DNA methylation analysis.', 'Omics: Fluorescence phenotype profiling.', 'Omics: Glycoproteome analysis by proteomics.', 'Omics: H3K27ac ChIP-seq epigenome analysis.', 'Omics: H3K27me3 ChIP-seq epigenome analysis.', 'Omics: H3K36me3 ChIP-seq epigenome analysis.', 'Omics: H3K4me3 ChIP-seq epigenome analysis.', 'Omics: H3K9me3 ChIP-seq epigenome analysis.', 'Omics: lncRNA expression profiling.', 'Omics: Metabolome analysis.', 'Omics: miRNA expression profiling.', 'Omics: Myristoylated proteins analysis by proteomics.', 'Omics: N-glycan profiling.', 'Omics: Protein expression by reverse-phase protein arrays.', 'Omics: shRNA library screening.', 'Omics: SNP array analysis.', 'Omics: Transcriptome analysis.', 'Omics: Virome analysis using proteomics.', 'Anecdotal: This is the first hormone-responsive breast cancer cell line to have been established.', 'Anecdotal: Helen Mallon (sister Catherine Frances), the patient from which this cell line is derived was a nun (Sister Catherine Frances) at the Immaculate Heart of Mary Convent in Monroe, Michigan.', 'Misspelling: MFC-7; Occasionally.', 'Discontinued: ATCC; CRL-12584; probable.', 'Discontinued: JCRB; NIHS0200; true.', 'Derived from metastatic site: Pleural effusion.']	['NCIt; C4194; Invasive ductal carcinoma, not otherwise specified']	[('BTO', 'BTO:0000093'), ('CLO', 'CLO_0007601'), ('CLO', 'CLO_0007605'), ('CLO', 'CLO_0007606'), ('CLO', 'CLO_0050868'), ('EFO', 'EFO_0001203'), ('MCCL', 'MCC:0000307'), ('CLDB', 'cl3366'), ('CLDB', 'cl3367'), ('CLDB', 'cl3368'), ('CLDB', 'cl3369'), ('CLDB', 'cl3370'), ('CLDB', 'cl3371'), ('CLDB', 'cl3372'), ('CLDB', 'cl3373'), ('CLDB', 'cl3375'), ('AddexBio', 'C0006008/402'), ('ArrayExpress', 'E-MTAB-2706'), ('ArrayExpress', 'E-MTAB-2770'), ('ArrayExpress', 'E-MTAB-3610'), ('ATCC', 'CRL-12584'), ('ATCC', 'HTB-22'), ('BCRC', '60436'), ('BCRJ', '0162'), ('BioSample', 'SAMN01821575'), ('BioSample', 'SAMN01821646'), ('BioSample', 'SAMN01821698'), ('BioSample', 'SAMN03473276'), ('BioSample', 'SAMN05292458'), ('CCLE', 'MCF7_BREAST'), ('CCRID', '3111C0001CCC000013'), ('CCRID', '3111C0001CCC000328'), ('CCRID', '3131C0001000700074'), ('CCRID', '3142C0001000000054'), ('Cell_Model_Passport', 'SIDM00148'), ('ChEMBL-Cells', 'CHEMBL3308403'), ('ChEMBL-Targets', 'CHEMBL387'), ('CLS', '300273/p2720_MCF-7'), ('Cosmic', '687490'), ('Cosmic', '755293'), ('Cosmic', '809239'), ('Cosmic', '871143'), ('Cosmic', '875876'), ('Cosmic', '877449'), ('Cosmic', '894096'), ('Cosmic', '897419'), ('Cosmic', '904373'), ('Cosmic', '905946'), ('Cosmic', '912001'), ('Cosmic', '921976'), ('Cosmic', '923059'), ('Cosmic', '934534'), ('Cosmic', '944293'), ('Cosmic', '947352'), ('Cosmic', '949189'), ('Cosmic', '970089'), ('Cosmic', '979723'), ('Cosmic', '991328'), ('Cosmic', '997916'), ('Cosmic', '1000123'), ('Cosmic', '1010932'), ('Cosmic', '1017161'), ('Cosmic', '1018463'), ('Cosmic', '1019310'), ('Cosmic', '1046936'), ('Cosmic', '1047712'), ('Cosmic', '1066224'), ('Cosmic', '1071901'), ('Cosmic', '1092612'), ('Cosmic', '1102382'), ('Cosmic', '1136341'), ('Cosmic', '1152527'), ('Cosmic', '1175832'), ('Cosmic', '1176603'), ('Cosmic', '1176648'), ('Cosmic', '1183770'), ('Cosmic', '1287893'), ('Cosmic', '1289391'), ('Cosmic', '1305382'), ('Cosmic', '1308991'), ('Cosmic', '1312369'), ('Cosmic', '1326278'), ('Cosmic', '1434950'), ('Cosmic', '1436031'), ('Cosmic', '1477426'), ('Cosmic', '1481420'), ('Cosmic', '1523770'), ('Cosmic', '1524349'), ('Cosmic', '1571788'), ('Cosmic', '1603215'), ('Cosmic', '1609459'), ('Cosmic', '1945860'), ('Cosmic', '1995500'), ('Cosmic', '1998454'), ('Cosmic', '2162161'), ('Cosmic', '2165024'), ('Cosmic', '2301233'), ('Cosmic', '2301526'), ('Cosmic', '2307194'), ('Cosmic', '2318370'), ('Cosmic', '2361358'), ('Cosmic', '2525755'), ('Cosmic', '2553502'), ('Cosmic', '2560248'), ('Cosmic', '2668278'), ('Cosmic-CLP', '905946'), ('DSMZ', 'ACC-115'), ('ECACC', '86012803'), ('ENCODE', 'ENCBS000AAA'), ('ENCODE', 'ENCBS001AAA'), ('ENCODE', 'ENCBS017ENC'), ('ENCODE', 'ENCBS034XKZ'), ('ENCODE', 'ENCBS036ENC'), ('ENCODE', 'ENCBS037ENC'), ('ENCODE', 'ENCBS050QMU'), ('ENCODE', 'ENCBS053YJT'), ('ENCODE', 'ENCBS056AAA'), ('ENCODE', 'ENCBS094ENC'), ('ENCODE', 'ENCBS095ENC'), ('ENCODE', 'ENCBS096ENC'), ('ENCODE', 'ENCBS097ENC'), ('ENCODE', 'ENCBS098ENC'), ('ENCODE', 'ENCBS102ENC'), ('ENCODE', 'ENCBS103ENC'), ('ENCODE', 'ENCBS104ENC'), ('ENCODE', 'ENCBS105ENC'), ('ENCODE', 'ENCBS108ENC'), ('ENCODE', 'ENCBS123ZGI'), ('ENCODE', 'ENCBS134PJO'), ('ENCODE', 'ENCBS135SOE'), ('ENCODE', 'ENCBS143XXF'), ('ENCODE', 'ENCBS155VQC'), ('ENCODE', 'ENCBS158RRU'), ('ENCODE', 'ENCBS168ISE'), ('ENCODE', 'ENCBS174OTK'), ('ENCODE', 'ENCBS200IWR'), ('ENCODE', 'ENCBS216AOQ'), ('ENCODE', 'ENCBS236AAA'), ('ENCODE', 'ENCBS237AAA'), ('ENCODE', 'ENCBS240AAA'), ('ENCODE', 'ENCBS241AAA'), ('ENCODE', 'ENCBS242AAA'), ('ENCODE', 'ENCBS243AAA'), ('ENCODE', 'ENCBS244AAA'), ('ENCODE', 'ENCBS245AAA'), ('ENCODE', 'ENCBS246AAA'), ('ENCODE', 'ENCBS247AAA'), ('ENCODE', 'ENCBS248AAA'), ('ENCODE', 'ENCBS249AAA'), ('ENCODE', 'ENCBS250AAA'), ('ENCODE', 'ENCBS251AAA'), ('ENCODE', 'ENCBS252AAA'), ('ENCODE', 'ENCBS254AYH'), ('ENCODE', 'ENCBS267CRP'), ('ENCODE', 'ENCBS308QKF'), ('ENCODE', 'ENCBS325VCY'), ('ENCODE', 'ENCBS328UKJ'), ('ENCODE', 'ENCBS331EJR'), ('ENCODE', 'ENCBS488MMM'), ('ENCODE', 'ENCBS496HCC'), ('ENCODE', 'ENCBS530DHL'), ('ENCODE', 'ENCBS536NWC'), ('ENCODE', 'ENCBS546VBU'), ('ENCODE', 'ENCBS547AXB'), ('ENCODE', 'ENCBS564FRY'), ('ENCODE', 'ENCBS567IJO'), ('ENCODE', 'ENCBS581MUA'), ('ENCODE', 'ENCBS584TFV'), ('ENCODE', 'ENCBS609QTY'), ('ENCODE', 'ENCBS614ENC'), ('ENCODE', 'ENCBS615ENC'), ('ENCODE', 'ENCBS616ENC'), ('ENCODE', 'ENCBS616MBU'), ('ENCODE', 'ENCBS661RDG'), ('ENCODE', 'ENCBS670IYV'), ('ENCODE', 'ENCBS705BBA'), ('ENCODE', 'ENCBS747ZRJ'), ('ENCODE', 'ENCBS748WRO'), ('ENCODE', 'ENCBS789UPK'), ('ENCODE', 'ENCBS866ZXX'), ('ENCODE', 'ENCBS867ORK'), ('ENCODE', 'ENCBS873NNF'), ('ENCODE', 'ENCBS912WOF'), ('ENCODE', 'ENCBS957OEW'), ('ENCODE', 'ENCBS959SHH'), ('ENCODE', 'ENCBS967MVZ'), ('ENCODE', 'ENCBS974BZV'), ('GDSC', '905946'), ('GEO', 'GSM1723'), ('GEO', 'GSM2111'), ('GEO', 'GSM2137'), ('GEO', 'GSM2153'), ('GEO', 'GSM50183'), ('GEO', 'GSM50247'), ('GEO', 'GSM69199'), ('GEO', 'GSM73693'), ('GEO', 'GSM115111'), ('GEO', 'GSM155207'), ('GEO', 'GSM156025'), ('GEO', 'GSM185091'), ('GEO', 'GSM185092'), ('GEO', 'GSM211175'), ('GEO', 'GSM274640'), ('GEO', 'GSM276773'), ('GEO', 'GSM276774'), ('GEO', 'GSM276775'), ('GEO', 'GSM276776'), ('GEO', 'GSM276777'), ('GEO', 'GSM276778'), ('GEO', 'GSM276779'), ('GEO', 'GSM320172'), ('GEO', 'GSM344347'), ('GEO', 'GSM344397'), ('GEO', 'GSM350552'), ('GEO', 'GSM378140'), ('GEO', 'GSM388212'), ('GEO', 'GSM421869'), ('GEO', 'GSM459726'), ('GEO', 'GSM472936'), ('GEO', 'GSM481303'), ('GEO', 'GSM510510'), ('GEO', 'GSM533396'), ('GEO', 'GSM533413'), ('GEO', 'GSM590108'), ('GEO', 'GSM679692'), ('GEO', 'GSM679693'), ('GEO', 'GSM679694'), ('GEO', 'GSM736581'), ('GEO', 'GSM736588'), ('GEO', 'GSM739996'), ('GEO', 'GSM739997'), ('GEO', 'GSM739998'), ('GEO', 'GSM750771'), ('GEO', 'GSM750777'), ('GEO', 'GSM750778'), ('GEO', 'GSM750801'), ('GEO', 'GSM783949'), ('GEO', 'GSM799320'), ('GEO', 'GSM799383'), ('GEO', 'GSM816438'), ('GEO', 'GSM816627'), ('GEO', 'GSM816670'), ('GEO', 'GSM822295'), ('GEO', 'GSM822305'), ('GEO', 'GSM825711'), ('GEO', 'GSM827593'), ('GEO', 'GSM847394'), ('GEO', 'GSM847490'), ('GEO', 'GSM844586'), ('GEO', 'GSM844587'), ('GEO', 'GSM887291'), ('GEO', 'GSM888366'), ('GEO', 'GSM923442'), ('GEO', 'GSM935445'), ('GEO', 'GSM935477'), ('GEO', 'GSM935563'), ('GEO', 'GSM945269'), ('GEO', 'GSM945274'), ('GEO', 'GSM945854'), ('GEO', 'GSM945857'), ('GEO', 'GSM967819'), ('GEO', 'GSM967823'), ('GEO', 'GSM970217'), ('GEO', 'GSM970218'), ('GEO', 'GSM987741'), ('GEO', 'GSM987742'), ('GEO', 'GSM987743'), ('GEO', 'GSM1008565'), ('GEO', 'GSM1008581'), ('GEO', 'GSM1008603'), ('GEO', 'GSM1008904'), ('GEO', 'GSM1010734'), ('GEO', 'GSM1010764'), ('GEO', 'GSM1010768'), ('GEO', 'GSM1010769'), ('GEO', 'GSM1010783'), ('GEO', 'GSM1010791'), ('GEO', 'GSM1010800'), ('GEO', 'GSM1010811'), ('GEO', 'GSM1010825'), ('GEO', 'GSM1010837'), ('GEO', 'GSM1010838'), ('GEO', 'GSM1010839'), ('GEO', 'GSM1010844'), ('GEO', 'GSM1010860'), ('GEO', 'GSM1010861'), ('GEO', 'GSM1010862'), ('GEO', 'GSM1010863'), ('GEO', 'GSM1010864'), ('GEO', 'GSM1010889'), ('GEO', 'GSM1010891'), ('GEO', 'GSM1010892'), ('GEO', 'GSM1022658'), ('GEO', 'GSM1022663'), ('GEO', 'GSM1029440'), ('GEO', 'GSM1029441'), ('GEO', 'GSM1029442'), ('GEO', 'GSM1029443'), ('GEO', 'GSM1029444'), ('GEO', 'GSM1029445'), ('GEO', 'GSM1029446'), ('GEO', 'GSM1029447'), ('GEO', 'GSM1029448'), ('GEO', 'GSM1029449'), ('GEO', 'GSM1040306'), ('GEO', 'GSM1040376'), ('GEO', 'GSM1053687'), ('GEO', 'GSM1068138'), ('GEO', 'GSM1068139'), ('GEO', 'GSM1153389'), ('GEO', 'GSM1172885'), ('GEO', 'GSM1181258'), ('GEO', 'GSM1181263'), ('GEO', 'GSM1214589'), ('GEO', 'GSM1238132'), ('GEO', 'GSM1374643'), ('GEO', 'GSM1374644'), ('GEO', 'GSM1374645'), ('GEO', 'GSM1401653'), ('GEO', 'GSM1670076'), ('GEO', 'GSM1833626'), ('GEO', 'GSM2046560'), ('GEO', 'GSM2046561'), ('GEO', 'GSM2046562'), ('GEO', 'GSM2046563'), ('GEO', 'GSM2046564'), ('GEO', 'GSM2046565'), ('GEO', 'GSM2046566'), ('GEO', 'GSM2046567'), ('GEO', 'GSM2046568'), ('GEO', 'GSM2046569'), ('GEO', 'GSM2046570'), ('GEO', 'GSM2046571'), ('GEO', 'GSM2046572'), ('GEO', 'GSM2046573'), ('GEO', 'GSM2046574'), ('GEO', 'GSM2046575'), ('GEO', 'GSM2046576'), ('GEO', 'GSM2046577'), ('GEO', 'GSM2046578'), ('GEO', 'GSM2046579'), ('GEO', 'GSM2046580'), ('GEO', 'GSM2046581'), ('GEO', 'GSM2046582'), ('GEO', 'GSM2046583'), ('GEO', 'GSM2046584'), ('GEO', 'GSM2046585'), ('GEO', 'GSM2046586'), ('GEO', 'GSM2046587'), ('GEO', 'GSM2046588'), ('GEO', 'GSM2046589'), ('GEO', 'GSM2046590'), ('GEO', 'GSM2046591'), ('GEO', 'GSM2046592'), ('GEO', 'GSM2046593'), ('GEO', 'GSM2046594'), ('GEO', 'GSM2046595'), ('GEO', 'GSM2046596'), ('GEO', 'GSM2046597'), ('GEO', 'GSM2046598'), ('GEO', 'GSM2046599'), ('GEO', 'GSM2046600'), ('GEO', 'GSM2046601'), ('GEO', 'GSM2046602'), ('GEO', 'GSM2046603'), ('GEO', 'GSM2046604'), ('GEO', 'GSM2046605'), ('GEO', 'GSM2046606'), ('GEO', 'GSM2046607'), ('GEO', 'GSM2095708'), ('GEO', 'GSM2095709'), ('GEO', 'GSM2124642'), ('GEO', 'GSM2136630'), ('GEO', 'GSM2136631'), ('GEO', 'GSM2136632'), ('GEO', 'GSM2136633'), ('GEO', 'GSM2136634'), ('GEO', 'GSM2136635'), ('GEO', 'GSM2176269'), ('GEO', 'GSM2176270'), ('IARC_TP53', '21079'), ('ICLC', 'HTL95021'), ('IGRhCellID', 'MCF7'), ('IZSLER', 'BS TCL 38'), ('JCRB', 'JCRB0134'), ('JCRB', 'NIHS0200'), ('KCB', 'KCB 200831YJ'), ('KCLB', '30022'), ('LINCS_HMS', '50029'), ('LINCS_LDP', 'LCL-1460'), ('Lonza', '113'), ('MeSH', 'D061986'), ('MetaboLights', 'MTBLS177'), ('MetaboLights', 'MTBLS182'), ('MetaboLights', 'MTBLS241'), ('MetaboLights', 'MTBLS337'), ('MetaboLights', 'MTBLS430'), ('NCBI_Iran', 'C135'), ('NCI-DTP', 'MCF7'), ('PRIDE', 'PXD000275'), ('PRIDE', 'PXD000281'), ('PRIDE', 'PXD000309'), ('PRIDE', 'PXD000442'), ('PRIDE', 'PXD000623'), ('PRIDE', 'PXD000691'), ('PRIDE', 'PXD001274'), ('PRIDE', 'PXD001352'), ('PRIDE', 'PXD001812'), ('PRIDE', 'PXD001863'), ('PRIDE', 'PXD002104'), ('PRIDE', 'PXD002192'), ('PRIDE', 'PXD002395'), ('PRIDE', 'PXD002421'), ('PRIDE', 'PXD002998'), ('PRIDE', 'PXD003704'), ('PRIDE', 'PXD004051'), ('PRIDE', 'PXD004085'), ('PRIDE', 'PXD004357'), ('PRIDE', 'PXD005032'), ('PRIDE', 'PXD005390'), ('PRIDE', 'PXD005940'), ('PRIDE', 'PXD005942'), ('RCB', 'RCB1904'), ('SKY/M-FISH/CGH', '2814'), ('TKG', 'TKG 0479'), ('TOKU-E', '2383'), ('TOKU-E', '3748'), ('Wikidata', 'Q1881253')]	[]	MCF-7	['CVCL_N481 ! Hs 631.T']	['NCBI_TaxID=9606; ! Homo sapiens']	['CelloPub=CLPUB00336;', 'CelloPub=CLPUB00423;', 'DOI=10.4172/2157-7145.S2-005;', 'PubMed=1000504;', 'PubMed=1000505;', 'PubMed=1000506;', 'PubMed=1911442;', 'PubMed=2041050;', 'PubMed=3518877;', 'PubMed=3702420;', 'PubMed=4357757;', 'PubMed=6582512;', 'PubMed=6935474;', 'PubMed=7498097;', 'PubMed=8626706;', 'PubMed=8824553;', 'PubMed=9242427;', 'PubMed=9671407;', 'PubMed=10700174;', 'PubMed=10862037;', 'PubMed=11044355;', 'PubMed=11078910;', 'PubMed=11789735;', 'PubMed=12353263;', 'PubMed=12661003;', 'PubMed=12800145;', 'PubMed=15677628;', 'PubMed=15748285;', 'PubMed=15767549;', 'PubMed=15900046;', 'PubMed=16142302;', 'PubMed=16397213;', 'PubMed=16541312;', 'PubMed=17088437;', 'PubMed=17157791;', 'PubMed=17254797;', 'PubMed=18386134;', 'PubMed=19372543;', 'PubMed=19582160;', 'PubMed=19593635;', 'PubMed=19727395;', 'PubMed=20070913;', 'PubMed=20215515;', 'PubMed=21247443;', 'PubMed=21378333;', 'PubMed=22278370;', 'PubMed=22336246;', 'PubMed=22384151;', 'PubMed=22414580;', 'PubMed=22460905;', 'PubMed=22585861;', 'PubMed=22628656;', 'PubMed=23234512;', 'PubMed=23285151;', 'PubMed=23325432;', 'PubMed=23601657;', 'PubMed=23671654;', 'PubMed=23770244;', 'PubMed=23856246;', 'PubMed=23868472;', 'PubMed=23933261;', 'PubMed=24009699;', 'PubMed=24162158;', 'PubMed=24176112;', 'PubMed=24279929;', 'PubMed=24618588;', 'PubMed=24670534;', 'PubMed=25321415;', 'PubMed=25485619;', 'PubMed=25807930;', 'PubMed=25828948;', 'PubMed=25960936;', 'PubMed=25984343;', 'PubMed=26026074;', 'PubMed=26055192;', 'PubMed=26330541;', 'PubMed=27331101;', 'PubMed=27362937;', 'PubMed=27377824;', 'PubMed=27397505;', 'PubMed=27456714;', 'PubMed=27761513;', 'PubMed=27807467;', 'PubMed=28196595;', 'PubMed=28287265;', 'PubMed=28889351;']	['Source(s): AddexBio; ATCC; CLS; Cosmic-CLP; DSMZ; ECACC; JCRB; KCLB; DOI=10.4172/2157-7145.S2-005; PubMed=11416159; PubMed=17254797; PubMed=19372543; PubMed=25321415; PubMed=25877200; PubMed=27456714; PubMed=28889351; RCB; TKG', 'Amelogenin: X', 'CSF1PO: 10', 'D13S317: 11', 'D16S539: 11,12', 'D18S51: 14', 'D19S433: 13,14', 'D21S11: 30', 'D2S1338: 21,23', 'D3S1358: 16', 'D5S818: 11,12 (AddexBio; ATCC; Cosmic-CLP; DSMZ; ECACC; JCRB; KCLB; DOI=10.4172/2157-7145.S2-005; PubMed=11416159; PubMed=17254797; PubMed=19372543; PubMed=25321415; PubMed=25877200; PubMed=27456714; PubMed=28889351; RCB; TKG)', 'D5S818: 12 (CLS)', 'D7S820: 8,9', 'D8S1179: 10,14', 'FGA: 23,25', 'Penta D: 12', 'Penta E: 7,12', 'TH01: 6', 'TPOX: 9,12', 'vWA: 14,15']	Female	MCF 7; MCF.7; MCF7; Michigan Cancer Foundation-7; ssMCF-7; ssMCF7; MCF7/WT; IBMF-7; MCF7-CTRL	MCF7	['https://en.wikipedia.org/wiki/MCF-7', 'http://mcf7.com/', 'http://www.cells-talk.com/index.php/page/copelibrary?key=MCF-7', 'https://dtp.cancer.gov/discovery_development/nci-60/cell_list.htm', 'https://physics.cancer.gov/docs/bioresource/breast/NCI-PBCF-HTB22_MCF7_SOP-508.pdf', 'https://strap.nci.nih.gov/celline_detail.php?sample_id=1', 'http://www.proteinatlas.org/learn/cellines', 'http://141.61.102.20/mxdb/project/show/9191407937500', 'http://www.genboree.org/java-bin/MCF7/index.jsp?isPublic=Yes', 'http://www.pawefish.path.cam.ac.uk/BreastCellLineDescriptions/mcf7.htm', 'http://dpsc.ccbr.utoronto.ca/cancer/get_cellline.pl?cellline=MCF7', 'http://genome.ucsc.edu/ENCODE/protocols/cell/human/MCF-7_Crawford_protocol.pdf', 'http://lincs.hms.harvard.edu/resources/reagents/icbp43/', 'http://www.thermofisher.com/ch/en/home/technical-resources/cell-lines/m/cell-lines-detail-36.html', 'http://archive.bcaction.org/index.php?page=newsletter-66i', 'http://tcpaportal.org/mclp/', 'https://www.phe-culturecollections.org.uk/media/130237/mcf7-cell-line-profile.pdf']
447	BT20	['Group: Triple negative breast cancer (TNBC) cell line.', 'Part of: Cancer Cell Line Encyclopedia (CCLE) project.', 'Part of: COSMIC cell lines project.', 'Part of: EGFR genetic alteration cell panel (ATCC TCP-1027).', 'Part of: ICBP43 breast cancer cell line panel.', 'Part of: KuDOS 95 cell line panel.', 'Part of: Naval Biosciences Laboratory (NBL) collection (transferred to ATCC in 1982).', 'Part of: PI3K genetic alteration cell panel (ATCC TCP-1028).', 'Doubling time: 70 hours (PubMed=25984343).', 'HLA typing: A*24:02,02:01; B*15:01,38:01; C*03:03,12:03; DQB1*06:03,06:03; DRB1*13:06,04:05 (PubMed=25960936).', 'Microsatellite instability: Stable (MSS) (PubMed=12661003; Sanger).', 'Sequence variation: Homozygous for CDKN2A deletion (ATCC; PubMed=19593635).', 'Sequence variation: Heterozygous for PIK3CA p.Pro539Arg (c.1616C>G) and p.His1047Arg (c.3140A>G) (ATCC; PubMed=19593635; PubMed=28889351).', 'Sequence variation: Homozygous for RB1 p.Ile388Ser (c.1163T>G) (PubMed=19593635).', 'Sequence variation: Heterozygous for RB1 p.Pro515Leu (c.1544C>T) (PubMed=19593635).', 'Sequence variation: Homozygous for TP53 p.Lys132Gln (c.394A>C) (ATCC; PubMed=16541312; PubMed=28889351).', 'Omics: CNV analysis.', 'Omics: Deep exome analysis.', 'Omics: Deep RNAseq analysis.', 'Omics: DNA methylation analysis.', 'Omics: miRNA expression profiling.', 'Omics: Protein expression by reverse-phase protein arrays.', 'Omics: shRNA library screening.', 'Omics: SNP array analysis.', 'Omics: Transcriptome analysis.', 'Discontinued: ATCC; CRL-7912; true.']	['NCIt; C4194; Invasive ductal carcinoma, not otherwise specified']	[('BTO', 'BTO:0001466'), ('CLO', 'CLO_0002041'), ('EFO', 'EFO_0001092'), ('MCCL', 'MCC:0000069'), ('CLDB', 'cl493'), ('CLDB', 'cl494'), ('CLDB', 'cl495'), ('AddexBio', 'C0006014/4910'), ('ArrayExpress', 'E-MTAB-2706'), ('ArrayExpress', 'E-MTAB-2770'), ('ArrayExpress', 'E-MTAB-3610'), ('ATCC', 'CRL-7912'), ('ATCC', 'HTB-19'), ('BioSample', 'SAMN03471671'), ('BioSample', 'SAMN03472738'), ('CCLE', 'BT20_BREAST'), ('CCRID', '3111C0001CCC000335'), ('Cell_Model_Passport', 'SIDM00893'), ('ChEMBL-Cells', 'CHEMBL3307766'), ('ChEMBL-Targets', 'CHEMBL613870'), ('CLS', '300130/p656_BT-20'), ('Cosmic', '687463'), ('Cosmic', '871137'), ('Cosmic', '904350'), ('Cosmic', '906801'), ('Cosmic', '934519'), ('Cosmic', '979719'), ('Cosmic', '991332'), ('Cosmic', '997914'), ('Cosmic', '1010923'), ('Cosmic', '1017159'), ('Cosmic', '1018465'), ('Cosmic', '1046932'), ('Cosmic', '1047701'), ('Cosmic', '1136370'), ('Cosmic', '1287931'), ('Cosmic', '1289382'), ('Cosmic', '1434946'), ('Cosmic', '1524352'), ('Cosmic', '1603190'), ('Cosmic', '1609471'), ('Cosmic', '1995348'), ('Cosmic', '2009507'), ('Cosmic', '2036672'), ('Cosmic', '2301232'), ('Cosmic', '2301522'), ('Cosmic', '2307195'), ('Cosmic', '2318378'), ('Cosmic', '2361352'), ('Cosmic-CLP', '906801'), ('GDSC', '906801'), ('GEO', 'GSM184390'), ('GEO', 'GSM184391'), ('GEO', 'GSM350505'), ('GEO', 'GSM421860'), ('GEO', 'GSM459725'), ('GEO', 'GSM783945'), ('GEO', 'GSM827574'), ('GEO', 'GSM847197'), ('GEO', 'GSM847452'), ('GEO', 'GSM843445'), ('GEO', 'GSM843446'), ('GEO', 'GSM886891'), ('GEO', 'GSM887956'), ('GEO', 'GSM1053689'), ('GEO', 'GSM1172940'), ('GEO', 'GSM1238127'), ('GEO', 'GSM1374406'), ('GEO', 'GSM1374407'), ('GEO', 'GSM1401673'), ('GEO', 'GSM1669629'), ('IARC_TP53', '3'), ('IGRhCellID', 'BT20'), ('KCLB', '60061'), ('LINCS_HMS', '50105'), ('LINCS_LDP', 'LCL-1476'), ('Lonza', '114'), ('NCBI_Iran', 'C434'), ('TOKU-E', '693'), ('Wikidata', 'Q52392673')]	[]	BT-20	[]	['NCBI_TaxID=9606; ! Homo sapiens']	['CelloPub=CLPUB00423;', 'DOI=10.1007/978-1-4757-0019-0_7;', 'PubMed=833871;', 'PubMed=3518877;', 'PubMed=4831449;', 'PubMed=6220172;', 'PubMed=6582512;', 'PubMed=7017212;', 'PubMed=7459858;', 'PubMed=11414198;', 'PubMed=11789735;', 'PubMed=12661003;', 'PubMed=12800145;', 'PubMed=13611537;', 'PubMed=16397213;', 'PubMed=16541312;', 'PubMed=17157791;', 'PubMed=19582160;', 'PubMed=19593635;', 'PubMed=20215515;', 'PubMed=21778573;', 'PubMed=22460905;', 'PubMed=22585861;', 'PubMed=23151021;', 'PubMed=23601657;', 'PubMed=24176112;', 'PubMed=25485619;', 'PubMed=25960936;', 'PubMed=25984343;', 'PubMed=27397505;', 'PubMed=28889351;']	['Source(s): AddexBio; ATCC; CLS; Cosmic-CLP; KCLB; PubMed=25877200; PubMed=28889351', 'Amelogenin: X', 'CSF1PO: 12', 'D13S317: 11', 'D16S539: 11,14 (AddexBio; ATCC; CLS; Cosmic-CLP; PubMed=28889351)', 'D16S539: 11 (PubMed=25877200)', 'D18S51: 17', 'D21S11: 28,29', 'D3S1358: 17', 'D5S818: 12', 'D7S820: 10', 'D8S1179: 12', 'FGA: 22,24', 'Penta D: 10,11', 'Penta E: 11,13', 'TH01: 7,9.3', 'TPOX: 11', 'vWA: 16,17']	Female	BT 20; BT20	BT20	['https://en.wikipedia.org/wiki/BT-20_(cell_line)', 'http://www.pawefish.path.cam.ac.uk/BreastCellLineDescriptions/BT20.html', 'http://dpsc.ccbr.utoronto.ca/cancer/get_cellline.pl?cellline=BT-20', 'http://www.cells-talk.com/index.php/page/copelibrary?key=BT-20', 'http://lincs.hms.harvard.edu/resources/reagents/icbp43/']
448	BT20	['Group: Triple negative breast cancer (TNBC) cell line.', 'Part of: Cancer Cell Line Encyclopedia (CCLE) project.', 'Part of: COSMIC cell lines project.', 'Part of: EGFR genetic alteration cell panel (ATCC TCP-1027).', 'Part of: ICBP43 breast cancer cell line panel.', 'Part of: KuDOS 95 cell line panel.', 'Part of: Naval Biosciences Laboratory (NBL) collection (transferred to ATCC in 1982).', 'Part of: PI3K genetic alteration cell panel (ATCC TCP-1028).', 'Doubling time: 70 hours (PubMed=25984343).', 'HLA typing: A*24:02,02:01; B*15:01,38:01; C*03:03,12:03; DQB1*06:03,06:03; DRB1*13:06,04:05 (PubMed=25960936).', 'Microsatellite instability: Stable (MSS) (PubMed=12661003; Sanger).', 'Sequence variation: Homozygous for CDKN2A deletion (ATCC; PubMed=19593635).', 'Sequence variation: Heterozygous for PIK3CA p.Pro539Arg (c.1616C>G) and p.His1047Arg (c.3140A>G) (ATCC; PubMed=19593635; PubMed=28889351).', 'Sequence variation: Homozygous for RB1 p.Ile388Ser (c.1163T>G) (PubMed=19593635).', 'Sequence variation: Heterozygous for RB1 p.Pro515Leu (c.1544C>T) (PubMed=19593635).', 'Sequence variation: Homozygous for TP53 p.Lys132Gln (c.394A>C) (ATCC; PubMed=16541312; PubMed=28889351).', 'Omics: CNV analysis.', 'Omics: Deep exome analysis.', 'Omics: Deep RNAseq analysis.', 'Omics: DNA methylation analysis.', 'Omics: miRNA expression profiling.', 'Omics: Protein expression by reverse-phase protein arrays.', 'Omics: shRNA library screening.', 'Omics: SNP array analysis.', 'Omics: Transcriptome analysis.', 'Discontinued: ATCC; CRL-7912; true.']	['NCIt; C4194; Invasive ductal carcinoma, not otherwise specified']	[('BTO', 'BTO:0001466'), ('CLO', 'CLO_0002041'), ('EFO', 'EFO_0001092'), ('MCCL', 'MCC:0000069'), ('CLDB', 'cl493'), ('CLDB', 'cl494'), ('CLDB', 'cl495'), ('AddexBio', 'C0006014/4910'), ('ArrayExpress', 'E-MTAB-2706'), ('ArrayExpress', 'E-MTAB-2770'), ('ArrayExpress', 'E-MTAB-3610'), ('ATCC', 'CRL-7912'), ('ATCC', 'HTB-19'), ('BioSample', 'SAMN03471671'), ('BioSample', 'SAMN03472738'), ('CCLE', 'BT20_BREAST'), ('CCRID', '3111C0001CCC000335'), ('Cell_Model_Passport', 'SIDM00893'), ('ChEMBL-Cells', 'CHEMBL3307766'), ('ChEMBL-Targets', 'CHEMBL613870'), ('CLS', '300130/p656_BT-20'), ('Cosmic', '687463'), ('Cosmic', '871137'), ('Cosmic', '904350'), ('Cosmic', '906801'), ('Cosmic', '934519'), ('Cosmic', '979719'), ('Cosmic', '991332'), ('Cosmic', '997914'), ('Cosmic', '1010923'), ('Cosmic', '1017159'), ('Cosmic', '1018465'), ('Cosmic', '1046932'), ('Cosmic', '1047701'), ('Cosmic', '1136370'), ('Cosmic', '1287931'), ('Cosmic', '1289382'), ('Cosmic', '1434946'), ('Cosmic', '1524352'), ('Cosmic', '1603190'), ('Cosmic', '1609471'), ('Cosmic', '1995348'), ('Cosmic', '2009507'), ('Cosmic', '2036672'), ('Cosmic', '2301232'), ('Cosmic', '2301522'), ('Cosmic', '2307195'), ('Cosmic', '2318378'), ('Cosmic', '2361352'), ('Cosmic-CLP', '906801'), ('GDSC', '906801'), ('GEO', 'GSM184390'), ('GEO', 'GSM184391'), ('GEO', 'GSM350505'), ('GEO', 'GSM421860'), ('GEO', 'GSM459725'), ('GEO', 'GSM783945'), ('GEO', 'GSM827574'), ('GEO', 'GSM847197'), ('GEO', 'GSM847452'), ('GEO', 'GSM843445'), ('GEO', 'GSM843446'), ('GEO', 'GSM886891'), ('GEO', 'GSM887956'), ('GEO', 'GSM1053689'), ('GEO', 'GSM1172940'), ('GEO', 'GSM1238127'), ('GEO', 'GSM1374406'), ('GEO', 'GSM1374407'), ('GEO', 'GSM1401673'), ('GEO', 'GSM1669629'), ('IARC_TP53', '3'), ('IGRhCellID', 'BT20'), ('KCLB', '60061'), ('LINCS_HMS', '50105'), ('LINCS_LDP', 'LCL-1476'), ('Lonza', '114'), ('NCBI_Iran', 'C434'), ('TOKU-E', '693'), ('Wikidata', 'Q52392673')]	[]	BT-20	[]	['NCBI_TaxID=9606; ! Homo sapiens']	['CelloPub=CLPUB00423;', 'DOI=10.1007/978-1-4757-0019-0_7;', 'PubMed=833871;', 'PubMed=3518877;', 'PubMed=4831449;', 'PubMed=6220172;', 'PubMed=6582512;', 'PubMed=7017212;', 'PubMed=7459858;', 'PubMed=11414198;', 'PubMed=11789735;', 'PubMed=12661003;', 'PubMed=12800145;', 'PubMed=13611537;', 'PubMed=16397213;', 'PubMed=16541312;', 'PubMed=17157791;', 'PubMed=19582160;', 'PubMed=19593635;', 'PubMed=20215515;', 'PubMed=21778573;', 'PubMed=22460905;', 'PubMed=22585861;', 'PubMed=23151021;', 'PubMed=23601657;', 'PubMed=24176112;', 'PubMed=25485619;', 'PubMed=25960936;', 'PubMed=25984343;', 'PubMed=27397505;', 'PubMed=28889351;']	['Source(s): AddexBio; ATCC; CLS; Cosmic-CLP; KCLB; PubMed=25877200; PubMed=28889351', 'Amelogenin: X', 'CSF1PO: 12', 'D13S317: 11', 'D16S539: 11,14 (AddexBio; ATCC; CLS; Cosmic-CLP; PubMed=28889351)', 'D16S539: 11 (PubMed=25877200)', 'D18S51: 17', 'D21S11: 28,29', 'D3S1358: 17', 'D5S818: 12', 'D7S820: 10', 'D8S1179: 12', 'FGA: 22,24', 'Penta D: 10,11', 'Penta E: 11,13', 'TH01: 7,9.3', 'TPOX: 11', 'vWA: 16,17']	Female	BT 20; BT20	BT20	['https://en.wikipedia.org/wiki/BT-20_(cell_line)', 'http://www.pawefish.path.cam.ac.uk/BreastCellLineDescriptions/BT20.html', 'http://dpsc.ccbr.utoronto.ca/cancer/get_cellline.pl?cellline=BT-20', 'http://www.cells-talk.com/index.php/page/copelibrary?key=BT-20', 'http://lincs.hms.harvard.edu/resources/reagents/icbp43/']
449	NCIH2170	['Part of: Cancer Cell Line Encyclopedia (CCLE) project.', 'Part of: COSMIC cell lines project.', 'Part of: EGFR genetic alteration cell panel (ATCC TCP-1027).', 'Part of: MD Anderson Cell Lines Project.', 'Microsatellite instability: Stable (MSS) (Sanger).', 'Omics: Deep exome analysis.', 'Omics: Deep RNAseq analysis.', 'Omics: DNA methylation analysis.', 'Omics: Protein expression by reverse-phase protein arrays.', 'Omics: SNP array analysis.', 'Omics: Transcriptome analysis.']	['NCIt; C3493; Squamous cell lung carcinoma']	[('BTO', 'BTO:0005425'), ('CLO', 'CLO_0008059'), ('EFO', 'EFO_0002281'), ('AddexBio', 'C0016018/4970'), ('ArrayExpress', 'E-MTAB-2706'), ('ArrayExpress', 'E-MTAB-2770'), ('ArrayExpress', 'E-MTAB-3610'), ('ATCC', 'CRL-5928'), ('BCRJ', '0271'), ('BioSample', 'SAMN03471883'), ('CCLE', 'NCIH2170_LUNG'), ('CCRID', '3111C0001CCC000354'), ('Cell_Model_Passport', 'SIDM00716'), ('ChEMBL-Cells', 'CHEMBL3308460'), ('ChEMBL-Targets', 'CHEMBL1075534'), ('Cosmic', '687815'), ('Cosmic', '1802304'), ('Cosmic', '1995561'), ('Cosmic', '2042870'), ('Cosmic', '2060537'), ('Cosmic', '2125196'), ('Cosmic', '2664252'), ('Cosmic-CLP', '687815'), ('GDSC', '687815'), ('GEO', 'GSM62966'), ('GEO', 'GSM434789'), ('GEO', 'GSM784214'), ('GEO', 'GSM794356'), ('GEO', 'GSM827511'), ('GEO', 'GSM844639'), ('GEO', 'GSM887410'), ('GEO', 'GSM888489'), ('GEO', 'GSM1670221'), ('IGRhCellID', 'NCIH2170'), ('LINCS_LDP', 'LCL-1590'), ('Lonza', '949'), ('Wikidata', 'Q54907934')]	[]	NCI-H2170	[]	['NCBI_TaxID=9606; ! Homo sapiens']	['PubMed=8806092;', 'PubMed=11030152;', 'PubMed=18083107;', 'PubMed=20215515;', 'PubMed=22460905;', 'PubMed=22961666;', 'PubMed=24002593;', 'PubMed=25485619;', 'PubMed=27397505;', 'PubMed=28196595;']	['Source(s): AddexBio; ATCC; Cosmic-CLP; PubMed=25877200', 'Amelogenin: X', 'CSF1PO: 12', 'D13S317: 9', 'D16S539: 12,14', 'D18S51: 13,14', 'D21S11: 31.2', 'D3S1358: 19', 'D5S818: 12', 'D7S820: 10', 'D8S1179: 14', 'FGA: 25,26', 'Penta D: 9', 'Penta E: 7,13', 'TH01: 8,9.3', 'TPOX: 8,9', 'vWA: 15,19']	Male	H2170; H-2170; NCIH2170	NCIH2170	['http://tcpaportal.org/mclp/']
450	NCIH2170	['Part of: Cancer Cell Line Encyclopedia (CCLE) project.', 'Part of: COSMIC cell lines project.', 'Part of: EGFR genetic alteration cell panel (ATCC TCP-1027).', 'Part of: MD Anderson Cell Lines Project.', 'Microsatellite instability: Stable (MSS) (Sanger).', 'Omics: Deep exome analysis.', 'Omics: Deep RNAseq analysis.', 'Omics: DNA methylation analysis.', 'Omics: Protein expression by reverse-phase protein arrays.', 'Omics: SNP array analysis.', 'Omics: Transcriptome analysis.']	['NCIt; C3493; Squamous cell lung carcinoma']	[('BTO', 'BTO:0005425'), ('CLO', 'CLO_0008059'), ('EFO', 'EFO_0002281'), ('AddexBio', 'C0016018/4970'), ('ArrayExpress', 'E-MTAB-2706'), ('ArrayExpress', 'E-MTAB-2770'), ('ArrayExpress', 'E-MTAB-3610'), ('ATCC', 'CRL-5928'), ('BCRJ', '0271'), ('BioSample', 'SAMN03471883'), ('CCLE', 'NCIH2170_LUNG'), ('CCRID', '3111C0001CCC000354'), ('Cell_Model_Passport', 'SIDM00716'), ('ChEMBL-Cells', 'CHEMBL3308460'), ('ChEMBL-Targets', 'CHEMBL1075534'), ('Cosmic', '687815'), ('Cosmic', '1802304'), ('Cosmic', '1995561'), ('Cosmic', '2042870'), ('Cosmic', '2060537'), ('Cosmic', '2125196'), ('Cosmic', '2664252'), ('Cosmic-CLP', '687815'), ('GDSC', '687815'), ('GEO', 'GSM62966'), ('GEO', 'GSM434789'), ('GEO', 'GSM784214'), ('GEO', 'GSM794356'), ('GEO', 'GSM827511'), ('GEO', 'GSM844639'), ('GEO', 'GSM887410'), ('GEO', 'GSM888489'), ('GEO', 'GSM1670221'), ('IGRhCellID', 'NCIH2170'), ('LINCS_LDP', 'LCL-1590'), ('Lonza', '949'), ('Wikidata', 'Q54907934')]	[]	NCI-H2170	[]	['NCBI_TaxID=9606; ! Homo sapiens']	['PubMed=8806092;', 'PubMed=11030152;', 'PubMed=18083107;', 'PubMed=20215515;', 'PubMed=22460905;', 'PubMed=22961666;', 'PubMed=24002593;', 'PubMed=25485619;', 'PubMed=27397505;', 'PubMed=28196595;']	['Source(s): AddexBio; ATCC; Cosmic-CLP; PubMed=25877200', 'Amelogenin: X', 'CSF1PO: 12', 'D13S317: 9', 'D16S539: 12,14', 'D18S51: 13,14', 'D21S11: 31.2', 'D3S1358: 19', 'D5S818: 12', 'D7S820: 10', 'D8S1179: 14', 'FGA: 25,26', 'Penta D: 9', 'Penta E: 7,13', 'TH01: 8,9.3', 'TPOX: 8,9', 'vWA: 15,19']	Male	H2170; H-2170; NCIH2170	NCIH2170	['http://tcpaportal.org/mclp/']
451	MDAMB468	['Group: Triple negative breast cancer (TNBC) cell line.', 'Part of: Cancer Cell Line Encyclopedia (CCLE) project.', 'Part of: COSMIC cell lines project.', 'Part of: EGFR genetic alteration cell panel (ATCC TCP-1027).', 'Part of: ICBP43 breast cancer cell line panel.', 'Part of: KuDOS 95 cell line panel.', 'Part of: MD Anderson Cell Lines Project.', 'Part of: NCI-60 cancer cell line panel.', 'Doubling time: 62 hours (NCI-DTP); ~30-40 hours (DSMZ); ~47 hours (PBCF).', 'HLA typing: A*30:02,23:01; B*27:03,53:01; C*02:02,04:01 (PubMed=25960936).', 'Microsatellite instability: Stable (MSS) (PubMed=15677628; Sanger).', 'Sequence variation: Homozygous for PTEN c.253+1G>T (PubMed=19593635).', 'Sequence variation: Homozygous for RB1 c.265_2787del2523 (PubMed=19593635).', 'Sequence variation: Homozygous for TP53 p.Arg273His (c.818G>A) (ATCC; PubMed=16541312; PubMed=28889351).', 'Omics: Array-based CGH.', 'Omics: CNV analysis.', 'Omics: Deep exome analysis.', 'Omics: Deep proteome analysis.', 'Omics: Deep RNAseq analysis.', 'Omics: DNA methylation analysis.', 'Omics: Fluorescence phenotype profiling.', 'Omics: Glycoproteome analysis by proteomics.', 'Omics: lncRNA expression profiling.', 'Omics: Metabolome analysis.', 'Omics: miRNA expression profiling.', 'Omics: Protein expression by reverse-phase protein arrays.', 'Omics: SNP array analysis.', 'Omics: Transcriptome analysis.', 'Discontinued: CLS; 300279; true.', 'Derived from metastatic site: Pleural effusion.']	['NCIt; C5214; Breast adenocarcinoma']	[('BTO', 'BTO:0001570'), ('CLO', 'CLO_0007641'), ('EFO', 'EFO_0001216'), ('MCCL', 'MCC:0000316'), ('CLDB', 'cl4973'), ('AddexBio', 'C0006003/4673'), ('ArrayExpress', 'E-MTAB-2706'), ('ArrayExpress', 'E-MTAB-2770'), ('ArrayExpress', 'E-MTAB-3610'), ('ATCC', 'HTB-132'), ('BCRJ', '0166'), ('BioSample', 'SAMN03473056'), ('BioSample', 'SAMN05292454'), ('CCLE', 'MDAMB468_BREAST'), ('CCRID', '3111C0001CCC000249'), ('CCRID', '3131C0001000700120'), ('Cell_Model_Passport', 'SIDM00628'), ('ChEMBL-Cells', 'CHEMBL3308424'), ('ChEMBL-Targets', 'CHEMBL614335'), ('CLS', '300279/NA'), ('Cosmic', '809241'), ('Cosmic', '850823'), ('Cosmic', '871149'), ('Cosmic', '877448'), ('Cosmic', '897427'), ('Cosmic', '904384'), ('Cosmic', '908123'), ('Cosmic', '923061'), ('Cosmic', '934530'), ('Cosmic', '949192'), ('Cosmic', '991327'), ('Cosmic', '997921'), ('Cosmic', '1000125'), ('Cosmic', '1010920'), ('Cosmic', '1017167'), ('Cosmic', '1018467'), ('Cosmic', '1046929'), ('Cosmic', '1044224'), ('Cosmic', '1047691'), ('Cosmic', '1136363'), ('Cosmic', '1152526'), ('Cosmic', '1176635'), ('Cosmic', '1287918'), ('Cosmic', '1289402'), ('Cosmic', '1305384'), ('Cosmic', '1309004'), ('Cosmic', '1477427'), ('Cosmic', '1523775'), ('Cosmic', '1524344'), ('Cosmic', '1571795'), ('Cosmic', '1603223'), ('Cosmic', '1609465'), ('Cosmic', '1998490'), ('Cosmic', '2009514'), ('Cosmic', '2036673'), ('Cosmic', '2164999'), ('Cosmic', '2301533'), ('Cosmic', '2318380'), ('Cosmic', '2361357'), ('Cosmic', '2668276'), ('Cosmic-CLP', '908123'), ('DSMZ', 'ACC-738'), ('GDSC', '908123'), ('GEO', 'GSM75169'), ('GEO', 'GSM185095'), ('GEO', 'GSM185096'), ('GEO', 'GSM217591'), ('GEO', 'GSM219929'), ('GEO', 'GSM344356'), ('GEO', 'GSM344406'), ('GEO', 'GSM350502'), ('GEO', 'GSM388214'), ('GEO', 'GSM421880'), ('GEO', 'GSM459714'), ('GEO', 'GSM459722'), ('GEO', 'GSM466357'), ('GEO', 'GSM783955'), ('GEO', 'GSM847418'), ('GEO', 'GSM847497'), ('GEO', 'GSM887301'), ('GEO', 'GSM888376'), ('GEO', 'GSM1008911'), ('GEO', 'GSM1053727'), ('GEO', 'GSM1172984'), ('GEO', 'GSM1214565'), ('GEO', 'GSM1238123'), ('GEO', 'GSM1374663'), ('GEO', 'GSM1374664'), ('GEO', 'GSM1374665'), ('GEO', 'GSM1401650'), ('GEO', 'GSM1556177'), ('GEO', 'GSM1556178'), ('GEO', 'GSM1556179'), ('GEO', 'GSM1556180'), ('GEO', 'GSM1556181'), ('GEO', 'GSM1661984'), ('GEO', 'GSM1670087'), ('GEO', 'GSM1833629'), ('GEO', 'GSM2124671'), ('IARC_TP53', '94'), ('ICLC', 'HTL99024'), ('KCB', 'KCB 2011114YJ'), ('LINCS_HMS', '50335'), ('LINCS_LDP', 'LCL-1471'), ('Lonza', '809'), ('NCBI_Iran', 'C208'), ('NCI-DTP', 'MDA-MB-468'), ('PRIDE', 'PXD001680'), ('PRIDE', 'PXD005295'), ('TOKU-E', '2401'), ('TOKU-E', '3604'), ('Wikidata', 'Q16880225')]	[]	MDA-MB-468	[]	['NCBI_TaxID=9606; ! Homo sapiens']	['CelloPub=CLPUB00423;', 'PubMed=730202;', 'PubMed=2041050;', 'PubMed=3518877;', 'PubMed=9671407;', 'PubMed=11414198;', 'PubMed=12353263;', 'PubMed=12800145;', 'PubMed=15677628;', 'PubMed=16397213;', 'PubMed=16541312;', 'PubMed=17157791;', 'PubMed=18262045;', 'PubMed=19582160;', 'PubMed=19593635;', 'PubMed=20070913;', 'PubMed=21778573;', 'PubMed=22384151;', 'PubMed=22460905;', 'PubMed=22585861;', 'PubMed=22628656;', 'PubMed=23151021;', 'PubMed=23601657;', 'PubMed=23856246;', 'PubMed=24162158;', 'PubMed=24176112;', 'PubMed=24279929;', 'PubMed=25485619;', 'PubMed=25699542;', 'PubMed=25960936;', 'PubMed=27377824;', 'PubMed=27397505;', 'PubMed=27807467;', 'PubMed=28196595;', 'PubMed=28287265;', 'PubMed=28889351;']	['Source(s): AddexBio; ATCC; Cosmic-CLP; DSMZ; PubMed=25877200; PubMed=28889351', 'Amelogenin: X', 'CSF1PO: 12', 'D13S317: 12', 'D16S539: 9', 'D18S51: 17', 'D21S11: 27,28', 'D3S1358: 15', 'D5S818: 12', 'D7S820: 8', 'D8S1179: 13', 'FGA: 23', 'Penta D: 8,10', 'Penta E: 5', 'TH01: 7', 'TPOX: 8,9', 'vWA: 18']	Female	MDA-MB 468; MDA-MB468; MDAMB468; MDA-468; MDA468; MB468; MD Anderson-Metastatic Breast-468	MDAMB468	['https://en.wikipedia.org/wiki/MDA-MB-468', 'https://dtp.cancer.gov/discovery_development/nci-60/cell_list.htm', 'https://physics.cancer.gov/docs/bioresource/breast/NCI-PBCF-HTB132_MDA-MB-468_v1.0_SOP-508.pdf', 'http://www.pawefish.path.cam.ac.uk/BreastCellLineDescriptions/mda-mb-468.html', 'http://dpsc.ccbr.utoronto.ca/cancer/get_cellline.pl?cellline=MDA-MB-468', 'http://lincs.hms.harvard.edu/resources/reagents/icbp43/', 'http://www.thermofisher.com/ch/en/home/technical-resources/cell-lines/m/cell-lines-detail-53.html', 'http://tcpaportal.org/mclp/']
452	MDAMB468	['Group: Triple negative breast cancer (TNBC) cell line.', 'Part of: Cancer Cell Line Encyclopedia (CCLE) project.', 'Part of: COSMIC cell lines project.', 'Part of: EGFR genetic alteration cell panel (ATCC TCP-1027).', 'Part of: ICBP43 breast cancer cell line panel.', 'Part of: KuDOS 95 cell line panel.', 'Part of: MD Anderson Cell Lines Project.', 'Part of: NCI-60 cancer cell line panel.', 'Doubling time: 62 hours (NCI-DTP); ~30-40 hours (DSMZ); ~47 hours (PBCF).', 'HLA typing: A*30:02,23:01; B*27:03,53:01; C*02:02,04:01 (PubMed=25960936).', 'Microsatellite instability: Stable (MSS) (PubMed=15677628; Sanger).', 'Sequence variation: Homozygous for PTEN c.253+1G>T (PubMed=19593635).', 'Sequence variation: Homozygous for RB1 c.265_2787del2523 (PubMed=19593635).', 'Sequence variation: Homozygous for TP53 p.Arg273His (c.818G>A) (ATCC; PubMed=16541312; PubMed=28889351).', 'Omics: Array-based CGH.', 'Omics: CNV analysis.', 'Omics: Deep exome analysis.', 'Omics: Deep proteome analysis.', 'Omics: Deep RNAseq analysis.', 'Omics: DNA methylation analysis.', 'Omics: Fluorescence phenotype profiling.', 'Omics: Glycoproteome analysis by proteomics.', 'Omics: lncRNA expression profiling.', 'Omics: Metabolome analysis.', 'Omics: miRNA expression profiling.', 'Omics: Protein expression by reverse-phase protein arrays.', 'Omics: SNP array analysis.', 'Omics: Transcriptome analysis.', 'Discontinued: CLS; 300279; true.', 'Derived from metastatic site: Pleural effusion.']	['NCIt; C5214; Breast adenocarcinoma']	[('BTO', 'BTO:0001570'), ('CLO', 'CLO_0007641'), ('EFO', 'EFO_0001216'), ('MCCL', 'MCC:0000316'), ('CLDB', 'cl4973'), ('AddexBio', 'C0006003/4673'), ('ArrayExpress', 'E-MTAB-2706'), ('ArrayExpress', 'E-MTAB-2770'), ('ArrayExpress', 'E-MTAB-3610'), ('ATCC', 'HTB-132'), ('BCRJ', '0166'), ('BioSample', 'SAMN03473056'), ('BioSample', 'SAMN05292454'), ('CCLE', 'MDAMB468_BREAST'), ('CCRID', '3111C0001CCC000249'), ('CCRID', '3131C0001000700120'), ('Cell_Model_Passport', 'SIDM00628'), ('ChEMBL-Cells', 'CHEMBL3308424'), ('ChEMBL-Targets', 'CHEMBL614335'), ('CLS', '300279/NA'), ('Cosmic', '809241'), ('Cosmic', '850823'), ('Cosmic', '871149'), ('Cosmic', '877448'), ('Cosmic', '897427'), ('Cosmic', '904384'), ('Cosmic', '908123'), ('Cosmic', '923061'), ('Cosmic', '934530'), ('Cosmic', '949192'), ('Cosmic', '991327'), ('Cosmic', '997921'), ('Cosmic', '1000125'), ('Cosmic', '1010920'), ('Cosmic', '1017167'), ('Cosmic', '1018467'), ('Cosmic', '1046929'), ('Cosmic', '1044224'), ('Cosmic', '1047691'), ('Cosmic', '1136363'), ('Cosmic', '1152526'), ('Cosmic', '1176635'), ('Cosmic', '1287918'), ('Cosmic', '1289402'), ('Cosmic', '1305384'), ('Cosmic', '1309004'), ('Cosmic', '1477427'), ('Cosmic', '1523775'), ('Cosmic', '1524344'), ('Cosmic', '1571795'), ('Cosmic', '1603223'), ('Cosmic', '1609465'), ('Cosmic', '1998490'), ('Cosmic', '2009514'), ('Cosmic', '2036673'), ('Cosmic', '2164999'), ('Cosmic', '2301533'), ('Cosmic', '2318380'), ('Cosmic', '2361357'), ('Cosmic', '2668276'), ('Cosmic-CLP', '908123'), ('DSMZ', 'ACC-738'), ('GDSC', '908123'), ('GEO', 'GSM75169'), ('GEO', 'GSM185095'), ('GEO', 'GSM185096'), ('GEO', 'GSM217591'), ('GEO', 'GSM219929'), ('GEO', 'GSM344356'), ('GEO', 'GSM344406'), ('GEO', 'GSM350502'), ('GEO', 'GSM388214'), ('GEO', 'GSM421880'), ('GEO', 'GSM459714'), ('GEO', 'GSM459722'), ('GEO', 'GSM466357'), ('GEO', 'GSM783955'), ('GEO', 'GSM847418'), ('GEO', 'GSM847497'), ('GEO', 'GSM887301'), ('GEO', 'GSM888376'), ('GEO', 'GSM1008911'), ('GEO', 'GSM1053727'), ('GEO', 'GSM1172984'), ('GEO', 'GSM1214565'), ('GEO', 'GSM1238123'), ('GEO', 'GSM1374663'), ('GEO', 'GSM1374664'), ('GEO', 'GSM1374665'), ('GEO', 'GSM1401650'), ('GEO', 'GSM1556177'), ('GEO', 'GSM1556178'), ('GEO', 'GSM1556179'), ('GEO', 'GSM1556180'), ('GEO', 'GSM1556181'), ('GEO', 'GSM1661984'), ('GEO', 'GSM1670087'), ('GEO', 'GSM1833629'), ('GEO', 'GSM2124671'), ('IARC_TP53', '94'), ('ICLC', 'HTL99024'), ('KCB', 'KCB 2011114YJ'), ('LINCS_HMS', '50335'), ('LINCS_LDP', 'LCL-1471'), ('Lonza', '809'), ('NCBI_Iran', 'C208'), ('NCI-DTP', 'MDA-MB-468'), ('PRIDE', 'PXD001680'), ('PRIDE', 'PXD005295'), ('TOKU-E', '2401'), ('TOKU-E', '3604'), ('Wikidata', 'Q16880225')]	[]	MDA-MB-468	[]	['NCBI_TaxID=9606; ! Homo sapiens']	['CelloPub=CLPUB00423;', 'PubMed=730202;', 'PubMed=2041050;', 'PubMed=3518877;', 'PubMed=9671407;', 'PubMed=11414198;', 'PubMed=12353263;', 'PubMed=12800145;', 'PubMed=15677628;', 'PubMed=16397213;', 'PubMed=16541312;', 'PubMed=17157791;', 'PubMed=18262045;', 'PubMed=19582160;', 'PubMed=19593635;', 'PubMed=20070913;', 'PubMed=21778573;', 'PubMed=22384151;', 'PubMed=22460905;', 'PubMed=22585861;', 'PubMed=22628656;', 'PubMed=23151021;', 'PubMed=23601657;', 'PubMed=23856246;', 'PubMed=24162158;', 'PubMed=24176112;', 'PubMed=24279929;', 'PubMed=25485619;', 'PubMed=25699542;', 'PubMed=25960936;', 'PubMed=27377824;', 'PubMed=27397505;', 'PubMed=27807467;', 'PubMed=28196595;', 'PubMed=28287265;', 'PubMed=28889351;']	['Source(s): AddexBio; ATCC; Cosmic-CLP; DSMZ; PubMed=25877200; PubMed=28889351', 'Amelogenin: X', 'CSF1PO: 12', 'D13S317: 12', 'D16S539: 9', 'D18S51: 17', 'D21S11: 27,28', 'D3S1358: 15', 'D5S818: 12', 'D7S820: 8', 'D8S1179: 13', 'FGA: 23', 'Penta D: 8,10', 'Penta E: 5', 'TH01: 7', 'TPOX: 8,9', 'vWA: 18']	Female	MDA-MB 468; MDA-MB468; MDAMB468; MDA-468; MDA468; MB468; MD Anderson-Metastatic Breast-468	MDAMB468	['https://en.wikipedia.org/wiki/MDA-MB-468', 'https://dtp.cancer.gov/discovery_development/nci-60/cell_list.htm', 'https://physics.cancer.gov/docs/bioresource/breast/NCI-PBCF-HTB132_MDA-MB-468_v1.0_SOP-508.pdf', 'http://www.pawefish.path.cam.ac.uk/BreastCellLineDescriptions/mda-mb-468.html', 'http://dpsc.ccbr.utoronto.ca/cancer/get_cellline.pl?cellline=MDA-MB-468', 'http://lincs.hms.harvard.edu/resources/reagents/icbp43/', 'http://www.thermofisher.com/ch/en/home/technical-resources/cell-lines/m/cell-lines-detail-53.html', 'http://tcpaportal.org/mclp/']
453	HCC1806	['Group: Triple negative breast cancer (TNBC) cell line.', 'Part of: Cancer Cell Line Encyclopedia (CCLE) project.', 'Part of: COSMIC cell lines project.', 'Part of: ICBP43 breast cancer cell line panel.', 'Part of: KuDOS 95 cell line panel.', 'Part of: MD Anderson Cell Lines Project.', 'HLA typing: A*68:01,23:01; B*51:01,15:03; C*02:02,02:02; DQB1*06:02,06:02 (PubMed=25960936).', 'Microsatellite instability: Stable (MSS) (Sanger).', 'Omics: Array-based CGH.', 'Omics: CNV analysis.', 'Omics: Deep exome analysis.', 'Omics: Deep RNAseq analysis.', 'Omics: DNA methylation analysis.', 'Omics: miRNA expression profiling.', 'Omics: Protein expression by reverse-phase protein arrays.', 'Omics: SNP array analysis.', 'Omics: Transcriptome analysis.']	['NCIt; C40359; Squamous cell breast carcinoma, acantholytic variant']	[('CLO', 'CLO_0003644'), ('EFO', 'EFO_0005373'), ('ArrayExpress', 'E-MTAB-2706'), ('ArrayExpress', 'E-MTAB-2770'), ('ArrayExpress', 'E-MTAB-3610'), ('ATCC', 'CRL-2335'), ('BioSample', 'SAMN03472709'), ('CCLE', 'HCC1806_BREAST'), ('Cell_Model_Passport', 'SIDM00875'), ('ChEMBL-Cells', 'CHEMBL3308135'), ('ChEMBL-Targets', 'CHEMBL1075457'), ('Cosmic', '687479'), ('Cosmic', '904367'), ('Cosmic', '907047'), ('Cosmic', '1047705'), ('Cosmic', '1287888'), ('Cosmic', '1460234'), ('Cosmic', '1603206'), ('Cosmic', '1935008'), ('Cosmic-CLP', '907047'), ('GDSC', '907047'), ('GEO', 'GSM217576'), ('GEO', 'GSM219878'), ('GEO', 'GSM344339'), ('GEO', 'GSM344389'), ('GEO', 'GSM350528'), ('GEO', 'GSM378147'), ('GEO', 'GSM783942'), ('GEO', 'GSM847325'), ('GEO', 'GSM847482'), ('GEO', 'GSM844547'), ('GEO', 'GSM844546'), ('GEO', 'GSM887044'), ('GEO', 'GSM888114'), ('GEO', 'GSM1053713'), ('GEO', 'GSM1172960'), ('GEO', 'GSM1172869'), ('GEO', 'GSM1374504'), ('GEO', 'GSM1374505'), ('GEO', 'GSM1669850'), ('KCB', 'KCB 2014032YJ'), ('LINCS_HMS', '50211'), ('LINCS_LDP', 'LCL-1960'), ('Wikidata', 'Q54881605')]	[]	HCC1806	[]	['NCBI_TaxID=9606; ! Homo sapiens']	['PubMed=9833771;', 'PubMed=9865903;', 'PubMed=11314036;', 'PubMed=12353263;', 'PubMed=12800145;', 'PubMed=19582160;', 'PubMed=20070913;', 'PubMed=20679594;', 'PubMed=21778573;', 'PubMed=22460905;', 'PubMed=22585861;', 'PubMed=23601657;', 'PubMed=24176112;', 'PubMed=25485619;', 'PubMed=25960936;', 'PubMed=27397505;', 'PubMed=28196595;']	['Source(s): ATCC; Cosmic-CLP; PubMed=20679594; PubMed=25877200', 'Amelogenin: X', 'CSF1PO: 12', 'D13S317: 11', 'D16S539: 10', 'D18S51: 16', 'D19S433: 14', 'D21S11: 29', 'D2S1338: 17', 'D3S1358: 16', 'D5S818: 13', 'D7S820: 10,12', 'D8S1179: 14,15', 'FGA: 25', 'Penta D: 15', 'Penta E: 12', 'TH01: 8', 'TPOX: 8,9', 'vWA: 16,18']	Female	Hcc1806; HCC-1806	HCC1806	['http://www.pawefish.path.cam.ac.uk/BreastCellLineDescriptions/HCC1806.html', 'http://dpsc.ccbr.utoronto.ca/cancer/get_cellline.pl?cellline=HCC1806', 'http://lincs.hms.harvard.edu/resources/reagents/icbp43/', 'http://www.utsouthwestern.edu/edumedia/edufiles/about_us/admin_offices/technology_development/available_technologies/cell-lines.pdf', 'http://tcpaportal.org/mclp/']
454	HCC1806	['Group: Triple negative breast cancer (TNBC) cell line.', 'Part of: Cancer Cell Line Encyclopedia (CCLE) project.', 'Part of: COSMIC cell lines project.', 'Part of: ICBP43 breast cancer cell line panel.', 'Part of: KuDOS 95 cell line panel.', 'Part of: MD Anderson Cell Lines Project.', 'HLA typing: A*68:01,23:01; B*51:01,15:03; C*02:02,02:02; DQB1*06:02,06:02 (PubMed=25960936).', 'Microsatellite instability: Stable (MSS) (Sanger).', 'Omics: Array-based CGH.', 'Omics: CNV analysis.', 'Omics: Deep exome analysis.', 'Omics: Deep RNAseq analysis.', 'Omics: DNA methylation analysis.', 'Omics: miRNA expression profiling.', 'Omics: Protein expression by reverse-phase protein arrays.', 'Omics: SNP array analysis.', 'Omics: Transcriptome analysis.']	['NCIt; C40359; Squamous cell breast carcinoma, acantholytic variant']	[('CLO', 'CLO_0003644'), ('EFO', 'EFO_0005373'), ('ArrayExpress', 'E-MTAB-2706'), ('ArrayExpress', 'E-MTAB-2770'), ('ArrayExpress', 'E-MTAB-3610'), ('ATCC', 'CRL-2335'), ('BioSample', 'SAMN03472709'), ('CCLE', 'HCC1806_BREAST'), ('Cell_Model_Passport', 'SIDM00875'), ('ChEMBL-Cells', 'CHEMBL3308135'), ('ChEMBL-Targets', 'CHEMBL1075457'), ('Cosmic', '687479'), ('Cosmic', '904367'), ('Cosmic', '907047'), ('Cosmic', '1047705'), ('Cosmic', '1287888'), ('Cosmic', '1460234'), ('Cosmic', '1603206'), ('Cosmic', '1935008'), ('Cosmic-CLP', '907047'), ('GDSC', '907047'), ('GEO', 'GSM217576'), ('GEO', 'GSM219878'), ('GEO', 'GSM344339'), ('GEO', 'GSM344389'), ('GEO', 'GSM350528'), ('GEO', 'GSM378147'), ('GEO', 'GSM783942'), ('GEO', 'GSM847325'), ('GEO', 'GSM847482'), ('GEO', 'GSM844547'), ('GEO', 'GSM844546'), ('GEO', 'GSM887044'), ('GEO', 'GSM888114'), ('GEO', 'GSM1053713'), ('GEO', 'GSM1172960'), ('GEO', 'GSM1172869'), ('GEO', 'GSM1374504'), ('GEO', 'GSM1374505'), ('GEO', 'GSM1669850'), ('KCB', 'KCB 2014032YJ'), ('LINCS_HMS', '50211'), ('LINCS_LDP', 'LCL-1960'), ('Wikidata', 'Q54881605')]	[]	HCC1806	[]	['NCBI_TaxID=9606; ! Homo sapiens']	['PubMed=9833771;', 'PubMed=9865903;', 'PubMed=11314036;', 'PubMed=12353263;', 'PubMed=12800145;', 'PubMed=19582160;', 'PubMed=20070913;', 'PubMed=20679594;', 'PubMed=21778573;', 'PubMed=22460905;', 'PubMed=22585861;', 'PubMed=23601657;', 'PubMed=24176112;', 'PubMed=25485619;', 'PubMed=25960936;', 'PubMed=27397505;', 'PubMed=28196595;']	['Source(s): ATCC; Cosmic-CLP; PubMed=20679594; PubMed=25877200', 'Amelogenin: X', 'CSF1PO: 12', 'D13S317: 11', 'D16S539: 10', 'D18S51: 16', 'D19S433: 14', 'D21S11: 29', 'D2S1338: 17', 'D3S1358: 16', 'D5S818: 13', 'D7S820: 10,12', 'D8S1179: 14,15', 'FGA: 25', 'Penta D: 15', 'Penta E: 12', 'TH01: 8', 'TPOX: 8,9', 'vWA: 16,18']	Female	Hcc1806; HCC-1806	HCC1806	['http://www.pawefish.path.cam.ac.uk/BreastCellLineDescriptions/HCC1806.html', 'http://dpsc.ccbr.utoronto.ca/cancer/get_cellline.pl?cellline=HCC1806', 'http://lincs.hms.harvard.edu/resources/reagents/icbp43/', 'http://www.utsouthwestern.edu/edumedia/edufiles/about_us/admin_offices/technology_development/available_technologies/cell-lines.pdf', 'http://tcpaportal.org/mclp/']
455	NCIH2291	['Part of: Cancer Cell Line Encyclopedia (CCLE) project.', 'Part of: COSMIC cell lines project.', 'Microsatellite instability: Stable (MSS) (Sanger).', 'Omics: Deep exome analysis.', 'Omics: Deep RNAseq analysis.', 'Omics: DNA methylation analysis.', 'Omics: SNP array analysis.', 'Omics: Transcriptome analysis.']	['NCIt; C3512; Lung adenocarcinoma']	[('CLO', 'CLO_0008070'), ('ArrayExpress', 'E-MTAB-2770'), ('ArrayExpress', 'E-MTAB-3610'), ('ATCC', 'CRL-5939'), ('BioSample', 'SAMN03472605'), ('CCLE', 'NCIH2291_LUNG'), ('Cell_Model_Passport', 'SIDM00728'), ('ChEMBL-Cells', 'CHEMBL3308880'), ('ChEMBL-Targets', 'CHEMBL2366197'), ('Cosmic', '724874'), ('Cosmic', '903618'), ('Cosmic', '1995566'), ('Cosmic', '2125247'), ('Cosmic-CLP', '724874'), ('GDSC', '724874'), ('GEO', 'GSM513960'), ('GEO', 'GSM514345'), ('GEO', 'GSM794364'), ('GEO', 'GSM887418'), ('GEO', 'GSM888497'), ('GEO', 'GSM1374732'), ('GEO', 'GSM1670228'), ('LINCS_LDP', 'LCL-1653'), ('Wikidata', 'Q54907956')]	[]	NCI-H2291	[]	['NCBI_TaxID=9606; ! Homo sapiens']	['PubMed=8806092;', 'PubMed=22460905;', 'PubMed=27397505;']	['Source(s): ATCC; Cosmic-CLP', 'Amelogenin: X,Y', 'CSF1PO: 12', 'D13S317: 8', 'D16S539: 9,12', 'D5S818: 12', 'D7S820: 9,11', 'TH01: 9,9.3', 'TPOX: 8', 'vWA: 14']	Male	H2291; H-2291	NCIH2291	[]
456	NCIH2291	['Part of: Cancer Cell Line Encyclopedia (CCLE) project.', 'Part of: COSMIC cell lines project.', 'Microsatellite instability: Stable (MSS) (Sanger).', 'Omics: Deep exome analysis.', 'Omics: Deep RNAseq analysis.', 'Omics: DNA methylation analysis.', 'Omics: SNP array analysis.', 'Omics: Transcriptome analysis.']	['NCIt; C3512; Lung adenocarcinoma']	[('CLO', 'CLO_0008070'), ('ArrayExpress', 'E-MTAB-2770'), ('ArrayExpress', 'E-MTAB-3610'), ('ATCC', 'CRL-5939'), ('BioSample', 'SAMN03472605'), ('CCLE', 'NCIH2291_LUNG'), ('Cell_Model_Passport', 'SIDM00728'), ('ChEMBL-Cells', 'CHEMBL3308880'), ('ChEMBL-Targets', 'CHEMBL2366197'), ('Cosmic', '724874'), ('Cosmic', '903618'), ('Cosmic', '1995566'), ('Cosmic', '2125247'), ('Cosmic-CLP', '724874'), ('GDSC', '724874'), ('GEO', 'GSM513960'), ('GEO', 'GSM514345'), ('GEO', 'GSM794364'), ('GEO', 'GSM887418'), ('GEO', 'GSM888497'), ('GEO', 'GSM1374732'), ('GEO', 'GSM1670228'), ('LINCS_LDP', 'LCL-1653'), ('Wikidata', 'Q54907956')]	[]	NCI-H2291	[]	['NCBI_TaxID=9606; ! Homo sapiens']	['PubMed=8806092;', 'PubMed=22460905;', 'PubMed=27397505;']	['Source(s): ATCC; Cosmic-CLP', 'Amelogenin: X,Y', 'CSF1PO: 12', 'D13S317: 8', 'D16S539: 9,12', 'D5S818: 12', 'D7S820: 9,11', 'TH01: 9,9.3', 'TPOX: 8', 'vWA: 14']	Male	H2291; H-2291	NCIH2291	[]
457	NCIH1703	['Part of: Cancer Cell Line Encyclopedia (CCLE) project.', 'Part of: COSMIC cell lines project.', 'Part of: MD Anderson Cell Lines Project.', 'Microsatellite instability: Stable (MSS) (Sanger).', 'Omics: Deep exome analysis.', 'Omics: Deep proteome analysis.', 'Omics: Deep RNAseq analysis.', 'Omics: DNA methylation analysis.', 'Omics: Protein expression by reverse-phase protein arrays.', 'Omics: Secretome proteome analysis.', 'Omics: SNP array analysis.', 'Omics: Transcriptome analysis.']	['NCIt; C3493; Squamous cell lung carcinoma']	[('BTO', 'BTO:0003009'), ('CLO', 'CLO_0008014'), ('EFO', 'EFO_0002264'), ('AddexBio', 'C0016008/4676'), ('ArrayExpress', 'E-MTAB-2706'), ('ArrayExpress', 'E-MTAB-2770'), ('ArrayExpress', 'E-MTAB-3610'), ('ATCC', 'CRL-5889'), ('BioSample', 'SAMN03472937'), ('CCLE', 'NCIH1703_LUNG'), ('CCRID', '3111C0001CCC000353'), ('Cell_Model_Passport', 'SIDM00740'), ('ChEMBL-Cells', 'CHEMBL3308503'), ('ChEMBL-Targets', 'CHEMBL1075522'), ('Cosmic', '687803'), ('Cosmic', '903600'), ('Cosmic', '908474'), ('Cosmic', '980982'), ('Cosmic', '1017827'), ('Cosmic', '1028952'), ('Cosmic', '1032454'), ('Cosmic', '1202065'), ('Cosmic', '1219064'), ('Cosmic', '1239887'), ('Cosmic', '1870265'), ('Cosmic', '1995536'), ('Cosmic', '2009535'), ('Cosmic', '2042871'), ('Cosmic', '2125180'), ('Cosmic', '2630421'), ('Cosmic', '2664124'), ('Cosmic-CLP', '908474'), ('GDSC', '908474'), ('GEO', 'GSM206477'), ('GEO', 'GSM274733'), ('GEO', 'GSM274734'), ('GEO', 'GSM434786'), ('GEO', 'GSM784217'), ('GEO', 'GSM794329'), ('GEO', 'GSM827485'), ('GEO', 'GSM844628'), ('GEO', 'GSM887378'), ('GEO', 'GSM888456'), ('GEO', 'GSM1374706'), ('GEO', 'GSM1374707'), ('GEO', 'GSM1670187'), ('IGRhCellID', 'NCIH1703'), ('KCLB', '91703'), ('LINCS_HMS', '50034'), ('LINCS_LDP', 'LCL-1582'), ('PRIDE', 'PXD011315'), ('Wikidata', 'Q54907849')]	[]	NCI-H1703	[]	['NCBI_TaxID=9606; ! Homo sapiens']	['PubMed=8806092;', 'PubMed=11030152;', 'PubMed=18083107;', 'PubMed=19472407;', 'PubMed=20215515;', 'PubMed=22460905;', 'PubMed=22961666;', 'PubMed=24805778;', 'PubMed=25485619;', 'PubMed=27397505;', 'PubMed=28196595;', 'PubMed=30710758;']	['Source(s): AddexBio; ATCC; Cosmic-CLP; KCLB; PubMed=25877200', 'Amelogenin: X,Y', 'CSF1PO: 12', 'D13S317: 10', 'D16S539: 10,12', 'D18S51: 17,18', 'D21S11: 29', 'D3S1358: 16,17', 'D5S818: 11', 'D7S820: 10,12', 'D8S1179: 11,13', 'FGA: 20', 'Penta D: 10', 'Penta E: 10,12', 'TH01: 7', 'TPOX: 8,11', 'vWA: 16,17']	Male	H1703; H-1703; NCIH1703	NCIH1703	['http://tcpaportal.org/mclp/']
458	NCIH1703	['Part of: Cancer Cell Line Encyclopedia (CCLE) project.', 'Part of: COSMIC cell lines project.', 'Part of: MD Anderson Cell Lines Project.', 'Microsatellite instability: Stable (MSS) (Sanger).', 'Omics: Deep exome analysis.', 'Omics: Deep proteome analysis.', 'Omics: Deep RNAseq analysis.', 'Omics: DNA methylation analysis.', 'Omics: Protein expression by reverse-phase protein arrays.', 'Omics: Secretome proteome analysis.', 'Omics: SNP array analysis.', 'Omics: Transcriptome analysis.']	['NCIt; C3493; Squamous cell lung carcinoma']	[('BTO', 'BTO:0003009'), ('CLO', 'CLO_0008014'), ('EFO', 'EFO_0002264'), ('AddexBio', 'C0016008/4676'), ('ArrayExpress', 'E-MTAB-2706'), ('ArrayExpress', 'E-MTAB-2770'), ('ArrayExpress', 'E-MTAB-3610'), ('ATCC', 'CRL-5889'), ('BioSample', 'SAMN03472937'), ('CCLE', 'NCIH1703_LUNG'), ('CCRID', '3111C0001CCC000353'), ('Cell_Model_Passport', 'SIDM00740'), ('ChEMBL-Cells', 'CHEMBL3308503'), ('ChEMBL-Targets', 'CHEMBL1075522'), ('Cosmic', '687803'), ('Cosmic', '903600'), ('Cosmic', '908474'), ('Cosmic', '980982'), ('Cosmic', '1017827'), ('Cosmic', '1028952'), ('Cosmic', '1032454'), ('Cosmic', '1202065'), ('Cosmic', '1219064'), ('Cosmic', '1239887'), ('Cosmic', '1870265'), ('Cosmic', '1995536'), ('Cosmic', '2009535'), ('Cosmic', '2042871'), ('Cosmic', '2125180'), ('Cosmic', '2630421'), ('Cosmic', '2664124'), ('Cosmic-CLP', '908474'), ('GDSC', '908474'), ('GEO', 'GSM206477'), ('GEO', 'GSM274733'), ('GEO', 'GSM274734'), ('GEO', 'GSM434786'), ('GEO', 'GSM784217'), ('GEO', 'GSM794329'), ('GEO', 'GSM827485'), ('GEO', 'GSM844628'), ('GEO', 'GSM887378'), ('GEO', 'GSM888456'), ('GEO', 'GSM1374706'), ('GEO', 'GSM1374707'), ('GEO', 'GSM1670187'), ('IGRhCellID', 'NCIH1703'), ('KCLB', '91703'), ('LINCS_HMS', '50034'), ('LINCS_LDP', 'LCL-1582'), ('PRIDE', 'PXD011315'), ('Wikidata', 'Q54907849')]	[]	NCI-H1703	[]	['NCBI_TaxID=9606; ! Homo sapiens']	['PubMed=8806092;', 'PubMed=11030152;', 'PubMed=18083107;', 'PubMed=19472407;', 'PubMed=20215515;', 'PubMed=22460905;', 'PubMed=22961666;', 'PubMed=24805778;', 'PubMed=25485619;', 'PubMed=27397505;', 'PubMed=28196595;', 'PubMed=30710758;']	['Source(s): AddexBio; ATCC; Cosmic-CLP; KCLB; PubMed=25877200', 'Amelogenin: X,Y', 'CSF1PO: 12', 'D13S317: 10', 'D16S539: 10,12', 'D18S51: 17,18', 'D21S11: 29', 'D3S1358: 16,17', 'D5S818: 11', 'D7S820: 10,12', 'D8S1179: 11,13', 'FGA: 20', 'Penta D: 10', 'Penta E: 10,12', 'TH01: 7', 'TPOX: 8,11', 'vWA: 16,17']	Male	H1703; H-1703; NCIH1703	NCIH1703	['http://tcpaportal.org/mclp/']
459	NCIH1703	['Part of: Cancer Cell Line Encyclopedia (CCLE) project.', 'Part of: COSMIC cell lines project.', 'Part of: MD Anderson Cell Lines Project.', 'Microsatellite instability: Stable (MSS) (Sanger).', 'Omics: Deep exome analysis.', 'Omics: Deep proteome analysis.', 'Omics: Deep RNAseq analysis.', 'Omics: DNA methylation analysis.', 'Omics: Protein expression by reverse-phase protein arrays.', 'Omics: Secretome proteome analysis.', 'Omics: SNP array analysis.', 'Omics: Transcriptome analysis.']	['NCIt; C3493; Squamous cell lung carcinoma']	[('BTO', 'BTO:0003009'), ('CLO', 'CLO_0008014'), ('EFO', 'EFO_0002264'), ('AddexBio', 'C0016008/4676'), ('ArrayExpress', 'E-MTAB-2706'), ('ArrayExpress', 'E-MTAB-2770'), ('ArrayExpress', 'E-MTAB-3610'), ('ATCC', 'CRL-5889'), ('BioSample', 'SAMN03472937'), ('CCLE', 'NCIH1703_LUNG'), ('CCRID', '3111C0001CCC000353'), ('Cell_Model_Passport', 'SIDM00740'), ('ChEMBL-Cells', 'CHEMBL3308503'), ('ChEMBL-Targets', 'CHEMBL1075522'), ('Cosmic', '687803'), ('Cosmic', '903600'), ('Cosmic', '908474'), ('Cosmic', '980982'), ('Cosmic', '1017827'), ('Cosmic', '1028952'), ('Cosmic', '1032454'), ('Cosmic', '1202065'), ('Cosmic', '1219064'), ('Cosmic', '1239887'), ('Cosmic', '1870265'), ('Cosmic', '1995536'), ('Cosmic', '2009535'), ('Cosmic', '2042871'), ('Cosmic', '2125180'), ('Cosmic', '2630421'), ('Cosmic', '2664124'), ('Cosmic-CLP', '908474'), ('GDSC', '908474'), ('GEO', 'GSM206477'), ('GEO', 'GSM274733'), ('GEO', 'GSM274734'), ('GEO', 'GSM434786'), ('GEO', 'GSM784217'), ('GEO', 'GSM794329'), ('GEO', 'GSM827485'), ('GEO', 'GSM844628'), ('GEO', 'GSM887378'), ('GEO', 'GSM888456'), ('GEO', 'GSM1374706'), ('GEO', 'GSM1374707'), ('GEO', 'GSM1670187'), ('IGRhCellID', 'NCIH1703'), ('KCLB', '91703'), ('LINCS_HMS', '50034'), ('LINCS_LDP', 'LCL-1582'), ('PRIDE', 'PXD011315'), ('Wikidata', 'Q54907849')]	[]	NCI-H1703	[]	['NCBI_TaxID=9606; ! Homo sapiens']	['PubMed=8806092;', 'PubMed=11030152;', 'PubMed=18083107;', 'PubMed=19472407;', 'PubMed=20215515;', 'PubMed=22460905;', 'PubMed=22961666;', 'PubMed=24805778;', 'PubMed=25485619;', 'PubMed=27397505;', 'PubMed=28196595;', 'PubMed=30710758;']	['Source(s): AddexBio; ATCC; Cosmic-CLP; KCLB; PubMed=25877200', 'Amelogenin: X,Y', 'CSF1PO: 12', 'D13S317: 10', 'D16S539: 10,12', 'D18S51: 17,18', 'D21S11: 29', 'D3S1358: 16,17', 'D5S818: 11', 'D7S820: 10,12', 'D8S1179: 11,13', 'FGA: 20', 'Penta D: 10', 'Penta E: 10,12', 'TH01: 7', 'TPOX: 8,11', 'vWA: 16,17']	Male	H1703; H-1703; NCIH1703	NCIH1703	['http://tcpaportal.org/mclp/']
460	NCIH1703	['Part of: Cancer Cell Line Encyclopedia (CCLE) project.', 'Part of: COSMIC cell lines project.', 'Part of: MD Anderson Cell Lines Project.', 'Microsatellite instability: Stable (MSS) (Sanger).', 'Omics: Deep exome analysis.', 'Omics: Deep proteome analysis.', 'Omics: Deep RNAseq analysis.', 'Omics: DNA methylation analysis.', 'Omics: Protein expression by reverse-phase protein arrays.', 'Omics: Secretome proteome analysis.', 'Omics: SNP array analysis.', 'Omics: Transcriptome analysis.']	['NCIt; C3493; Squamous cell lung carcinoma']	[('BTO', 'BTO:0003009'), ('CLO', 'CLO_0008014'), ('EFO', 'EFO_0002264'), ('AddexBio', 'C0016008/4676'), ('ArrayExpress', 'E-MTAB-2706'), ('ArrayExpress', 'E-MTAB-2770'), ('ArrayExpress', 'E-MTAB-3610'), ('ATCC', 'CRL-5889'), ('BioSample', 'SAMN03472937'), ('CCLE', 'NCIH1703_LUNG'), ('CCRID', '3111C0001CCC000353'), ('Cell_Model_Passport', 'SIDM00740'), ('ChEMBL-Cells', 'CHEMBL3308503'), ('ChEMBL-Targets', 'CHEMBL1075522'), ('Cosmic', '687803'), ('Cosmic', '903600'), ('Cosmic', '908474'), ('Cosmic', '980982'), ('Cosmic', '1017827'), ('Cosmic', '1028952'), ('Cosmic', '1032454'), ('Cosmic', '1202065'), ('Cosmic', '1219064'), ('Cosmic', '1239887'), ('Cosmic', '1870265'), ('Cosmic', '1995536'), ('Cosmic', '2009535'), ('Cosmic', '2042871'), ('Cosmic', '2125180'), ('Cosmic', '2630421'), ('Cosmic', '2664124'), ('Cosmic-CLP', '908474'), ('GDSC', '908474'), ('GEO', 'GSM206477'), ('GEO', 'GSM274733'), ('GEO', 'GSM274734'), ('GEO', 'GSM434786'), ('GEO', 'GSM784217'), ('GEO', 'GSM794329'), ('GEO', 'GSM827485'), ('GEO', 'GSM844628'), ('GEO', 'GSM887378'), ('GEO', 'GSM888456'), ('GEO', 'GSM1374706'), ('GEO', 'GSM1374707'), ('GEO', 'GSM1670187'), ('IGRhCellID', 'NCIH1703'), ('KCLB', '91703'), ('LINCS_HMS', '50034'), ('LINCS_LDP', 'LCL-1582'), ('PRIDE', 'PXD011315'), ('Wikidata', 'Q54907849')]	[]	NCI-H1703	[]	['NCBI_TaxID=9606; ! Homo sapiens']	['PubMed=8806092;', 'PubMed=11030152;', 'PubMed=18083107;', 'PubMed=19472407;', 'PubMed=20215515;', 'PubMed=22460905;', 'PubMed=22961666;', 'PubMed=24805778;', 'PubMed=25485619;', 'PubMed=27397505;', 'PubMed=28196595;', 'PubMed=30710758;']	['Source(s): AddexBio; ATCC; Cosmic-CLP; KCLB; PubMed=25877200', 'Amelogenin: X,Y', 'CSF1PO: 12', 'D13S317: 10', 'D16S539: 10,12', 'D18S51: 17,18', 'D21S11: 29', 'D3S1358: 16,17', 'D5S818: 11', 'D7S820: 10,12', 'D8S1179: 11,13', 'FGA: 20', 'Penta D: 10', 'Penta E: 10,12', 'TH01: 7', 'TPOX: 8,11', 'vWA: 16,17']	Male	H1703; H-1703; NCIH1703	NCIH1703	['http://tcpaportal.org/mclp/']
461	NCIH520	['Part of: Cancer Cell Line Encyclopedia (CCLE) project.', 'Part of: COSMIC cell lines project.', 'Part of: MD Anderson Cell Lines Project.', 'Doubling time: 61 hours (in RPMI 1640+10% FBS), 25 hours (in ACL-3), 32 hours (in ACL-3+BSA) (PubMed=3940644).', 'Microsatellite instability: Stable (MSS) (Sanger).', 'Omics: Deep exome analysis.', 'Omics: Deep RNAseq analysis.', 'Omics: DNA methylation analysis.', 'Omics: Protein expression by reverse-phase protein arrays.', 'Omics: SNP array analysis.', 'Omics: Transcriptome analysis.']	['NCIt; C3493; Squamous cell lung carcinoma']	[('BTO', 'BTO:0003014'), ('CLO', 'CLO_0008093'), ('EFO', 'EFO_0003124'), ('AddexBio', 'C0016010/4915'), ('ArrayExpress', 'E-MTAB-2706'), ('ArrayExpress', 'E-MTAB-2770'), ('ArrayExpress', 'E-MTAB-3610'), ('ATCC', 'HTB-182'), ('BCRC', '60124'), ('BioSample', 'SAMN03471318'), ('BioSample', 'SAMN03472735'), ('CCLE', 'NCIH520_LUNG'), ('CCRID', '3111C0001CCC000197'), ('Cell_Model_Passport', 'SIDM01130'), ('ChEMBL-Cells', 'CHEMBL3307864'), ('ChEMBL-Targets', 'CHEMBL614099'), ('Cosmic', '687826'), ('Cosmic', '801591'), ('Cosmic', '876172'), ('Cosmic', '908443'), ('Cosmic', '917988'), ('Cosmic', '929974'), ('Cosmic', '932932'), ('Cosmic', '933580'), ('Cosmic', '945226'), ('Cosmic', '1028955'), ('Cosmic', '1146918'), ('Cosmic', '1219078'), ('Cosmic', '1239911'), ('Cosmic', '1741782'), ('Cosmic', '1802297'), ('Cosmic', '1995581'), ('Cosmic', '2060526'), ('Cosmic', '2125253'), ('Cosmic', '2560231'), ('Cosmic', '2648439'), ('Cosmic', '2664123'), ('Cosmic', '2668328'), ('Cosmic', '2696404'), ('Cosmic-CLP', '908443'), ('GDSC', '908443'), ('GEO', 'GSM63353'), ('GEO', 'GSM206494'), ('GEO', 'GSM274798'), ('GEO', 'GSM274831'), ('GEO', 'GSM276781'), ('GEO', 'GSM276782'), ('GEO', 'GSM434281'), ('GEO', 'GSM784258'), ('GEO', 'GSM794290'), ('GEO', 'GSM844653'), ('GEO', 'GSM844654'), ('GEO', 'GSM887433'), ('GEO', 'GSM888513'), ('GEO', 'GSM1374750'), ('GEO', 'GSM1670247'), ('IGRhCellID', 'NCIH520'), ('KCB', 'KCB 2013023YJ'), ('LINCS_LDP', 'LCL-1591'), ('Wikidata', 'Q54908073')]	[]	NCI-H520	[]	['NCBI_TaxID=9606; ! Homo sapiens']	['PubMed=3940644;', 'PubMed=8806092;', 'PubMed=9649128;', 'PubMed=10358721;', 'PubMed=11005564;', 'PubMed=11030152;', 'PubMed=11369051;', 'PubMed=18083107;', 'PubMed=19472407;', 'PubMed=20215515;', 'PubMed=22460905;', 'PubMed=22961666;', 'PubMed=24002593;', 'PubMed=25485619;', 'PubMed=27397505;', 'PubMed=28196595;']	['Source(s): AddexBio; ATCC; Cosmic-CLP; PubMed=25877200', 'Amelogenin: X', 'CSF1PO: 10', 'D13S317: 10,11', 'D16S539: 8,13', 'D18S51: 17', 'D21S11: 30', 'D3S1358: 16', 'D5S818: 12,13 (AddexBio; ATCC; Cosmic-CLP)', 'D5S818: 12 (PubMed=25877200)', 'D7S820: 8,12', 'D8S1179: 14,16,17', 'FGA: 22', 'Penta D: 13', 'Penta E: 5,14', 'TH01: 10', 'TPOX: 8', 'vWA: 18,19']	Male	H520; H-520; NCI-HUT-520; NCIH520	NCIH520	['http://tcpaportal.org/mclp/']
462	NCIH520	['Part of: Cancer Cell Line Encyclopedia (CCLE) project.', 'Part of: COSMIC cell lines project.', 'Part of: MD Anderson Cell Lines Project.', 'Doubling time: 61 hours (in RPMI 1640+10% FBS), 25 hours (in ACL-3), 32 hours (in ACL-3+BSA) (PubMed=3940644).', 'Microsatellite instability: Stable (MSS) (Sanger).', 'Omics: Deep exome analysis.', 'Omics: Deep RNAseq analysis.', 'Omics: DNA methylation analysis.', 'Omics: Protein expression by reverse-phase protein arrays.', 'Omics: SNP array analysis.', 'Omics: Transcriptome analysis.']	['NCIt; C3493; Squamous cell lung carcinoma']	[('BTO', 'BTO:0003014'), ('CLO', 'CLO_0008093'), ('EFO', 'EFO_0003124'), ('AddexBio', 'C0016010/4915'), ('ArrayExpress', 'E-MTAB-2706'), ('ArrayExpress', 'E-MTAB-2770'), ('ArrayExpress', 'E-MTAB-3610'), ('ATCC', 'HTB-182'), ('BCRC', '60124'), ('BioSample', 'SAMN03471318'), ('BioSample', 'SAMN03472735'), ('CCLE', 'NCIH520_LUNG'), ('CCRID', '3111C0001CCC000197'), ('Cell_Model_Passport', 'SIDM01130'), ('ChEMBL-Cells', 'CHEMBL3307864'), ('ChEMBL-Targets', 'CHEMBL614099'), ('Cosmic', '687826'), ('Cosmic', '801591'), ('Cosmic', '876172'), ('Cosmic', '908443'), ('Cosmic', '917988'), ('Cosmic', '929974'), ('Cosmic', '932932'), ('Cosmic', '933580'), ('Cosmic', '945226'), ('Cosmic', '1028955'), ('Cosmic', '1146918'), ('Cosmic', '1219078'), ('Cosmic', '1239911'), ('Cosmic', '1741782'), ('Cosmic', '1802297'), ('Cosmic', '1995581'), ('Cosmic', '2060526'), ('Cosmic', '2125253'), ('Cosmic', '2560231'), ('Cosmic', '2648439'), ('Cosmic', '2664123'), ('Cosmic', '2668328'), ('Cosmic', '2696404'), ('Cosmic-CLP', '908443'), ('GDSC', '908443'), ('GEO', 'GSM63353'), ('GEO', 'GSM206494'), ('GEO', 'GSM274798'), ('GEO', 'GSM274831'), ('GEO', 'GSM276781'), ('GEO', 'GSM276782'), ('GEO', 'GSM434281'), ('GEO', 'GSM784258'), ('GEO', 'GSM794290'), ('GEO', 'GSM844653'), ('GEO', 'GSM844654'), ('GEO', 'GSM887433'), ('GEO', 'GSM888513'), ('GEO', 'GSM1374750'), ('GEO', 'GSM1670247'), ('IGRhCellID', 'NCIH520'), ('KCB', 'KCB 2013023YJ'), ('LINCS_LDP', 'LCL-1591'), ('Wikidata', 'Q54908073')]	[]	NCI-H520	[]	['NCBI_TaxID=9606; ! Homo sapiens']	['PubMed=3940644;', 'PubMed=8806092;', 'PubMed=9649128;', 'PubMed=10358721;', 'PubMed=11005564;', 'PubMed=11030152;', 'PubMed=11369051;', 'PubMed=18083107;', 'PubMed=19472407;', 'PubMed=20215515;', 'PubMed=22460905;', 'PubMed=22961666;', 'PubMed=24002593;', 'PubMed=25485619;', 'PubMed=27397505;', 'PubMed=28196595;']	['Source(s): AddexBio; ATCC; Cosmic-CLP; PubMed=25877200', 'Amelogenin: X', 'CSF1PO: 10', 'D13S317: 10,11', 'D16S539: 8,13', 'D18S51: 17', 'D21S11: 30', 'D3S1358: 16', 'D5S818: 12,13 (AddexBio; ATCC; Cosmic-CLP)', 'D5S818: 12 (PubMed=25877200)', 'D7S820: 8,12', 'D8S1179: 14,16,17', 'FGA: 22', 'Penta D: 13', 'Penta E: 5,14', 'TH01: 10', 'TPOX: 8', 'vWA: 18,19']	Male	H520; H-520; NCI-HUT-520; NCIH520	NCIH520	['http://tcpaportal.org/mclp/']
463	NCIH2172	['Part of: Cancer Cell Line Encyclopedia (CCLE) project.', 'Part of: COSMIC cell lines project.', 'Part of: MD Anderson Cell Lines Project.', 'Microsatellite instability: Stable (MSS) (Sanger).', 'Omics: Deep exome analysis.', 'Omics: Deep RNAseq analysis.', 'Omics: DNA methylation analysis.', 'Omics: Protein expression by reverse-phase protein arrays.', 'Omics: SNP array analysis.', 'Omics: Transcriptome analysis.']	['NCIt; C2926; Non-small cell lung carcinoma']	[('BTO', 'BTO:0006022'), ('CLO', 'CLO_0008061'), ('EFO', 'EFO_0006675'), ('ArrayExpress', 'E-MTAB-2706'), ('ArrayExpress', 'E-MTAB-2770'), ('ArrayExpress', 'E-MTAB-3610'), ('ATCC', 'CRL-5930'), ('BioSample', 'SAMN03473020'), ('CCLE', 'NCIH2172_LUNG'), ('Cell_Model_Passport', 'SIDM00926'), ('Cosmic', '1146904'), ('Cosmic-CLP', '1298353'), ('GDSC', '1298353'), ('GEO', 'GSM434294'), ('GEO', 'GSM794358'), ('GEO', 'GSM827524'), ('GEO', 'GSM887412'), ('GEO', 'GSM888491'), ('GEO', 'GSM1374726'), ('GEO', 'GSM1670223'), ('IGRhCellID', 'H2172GEO'), ('LINCS_LDP', 'LCL-1618'), ('Wikidata', 'Q54907937')]	[]	NCI-H2172	[]	['NCBI_TaxID=9606; ! Homo sapiens']	['PubMed=8806092;', 'PubMed=11030152;', 'PubMed=18083107;', 'PubMed=20215515;', 'PubMed=22460905;', 'PubMed=22961666;', 'PubMed=25485619;', 'PubMed=27397505;', 'PubMed=28196595;']	['Source(s): ATCC; Cosmic-CLP; PubMed=25877200', 'Amelogenin: X', 'CSF1PO: 12', 'D13S317: 11', 'D16S539: 11', 'D18S51: 15', 'D21S11: 27', 'D3S1358: 15', 'D5S818: 12', 'D7S820: 9,12', 'D8S1179: 12,13', 'FGA: 19,22', 'Penta D: 2.2,8', 'Penta E: 7,13', 'TH01: 7', 'TPOX: 8,11', 'vWA: 15']	Female	H2172; H-2172	NCIH2172	['http://tcpaportal.org/mclp/']
464	NCIH2172	['Part of: Cancer Cell Line Encyclopedia (CCLE) project.', 'Part of: COSMIC cell lines project.', 'Part of: MD Anderson Cell Lines Project.', 'Microsatellite instability: Stable (MSS) (Sanger).', 'Omics: Deep exome analysis.', 'Omics: Deep RNAseq analysis.', 'Omics: DNA methylation analysis.', 'Omics: Protein expression by reverse-phase protein arrays.', 'Omics: SNP array analysis.', 'Omics: Transcriptome analysis.']	['NCIt; C2926; Non-small cell lung carcinoma']	[('BTO', 'BTO:0006022'), ('CLO', 'CLO_0008061'), ('EFO', 'EFO_0006675'), ('ArrayExpress', 'E-MTAB-2706'), ('ArrayExpress', 'E-MTAB-2770'), ('ArrayExpress', 'E-MTAB-3610'), ('ATCC', 'CRL-5930'), ('BioSample', 'SAMN03473020'), ('CCLE', 'NCIH2172_LUNG'), ('Cell_Model_Passport', 'SIDM00926'), ('Cosmic', '1146904'), ('Cosmic-CLP', '1298353'), ('GDSC', '1298353'), ('GEO', 'GSM434294'), ('GEO', 'GSM794358'), ('GEO', 'GSM827524'), ('GEO', 'GSM887412'), ('GEO', 'GSM888491'), ('GEO', 'GSM1374726'), ('GEO', 'GSM1670223'), ('IGRhCellID', 'H2172GEO'), ('LINCS_LDP', 'LCL-1618'), ('Wikidata', 'Q54907937')]	[]	NCI-H2172	[]	['NCBI_TaxID=9606; ! Homo sapiens']	['PubMed=8806092;', 'PubMed=11030152;', 'PubMed=18083107;', 'PubMed=20215515;', 'PubMed=22460905;', 'PubMed=22961666;', 'PubMed=25485619;', 'PubMed=27397505;', 'PubMed=28196595;']	['Source(s): ATCC; Cosmic-CLP; PubMed=25877200', 'Amelogenin: X', 'CSF1PO: 12', 'D13S317: 11', 'D16S539: 11', 'D18S51: 15', 'D21S11: 27', 'D3S1358: 15', 'D5S818: 12', 'D7S820: 9,12', 'D8S1179: 12,13', 'FGA: 19,22', 'Penta D: 2.2,8', 'Penta E: 7,13', 'TH01: 7', 'TPOX: 8,11', 'vWA: 15']	Female	H2172; H-2172	NCIH2172	['http://tcpaportal.org/mclp/']
465	HCC70	['Group: Triple negative breast cancer (TNBC) cell line.', 'Part of: Cancer Cell Line Encyclopedia (CCLE) project.', 'Part of: COSMIC cell lines project.', 'Part of: ICBP43 breast cancer cell line panel.', 'Part of: MD Anderson Cell Lines Project.', 'Doubling time: 93 hours (PubMed=25984343).', 'HLA typing: A*30:02,03:01; B*78:01,15:16; C*16:01,16:01; DQB1*05:01,05:01; DRB1*01:02,07:01 (PubMed=25960936).', 'Microsatellite instability: Stable (MSS) (Sanger).', 'Sequence variation: Homozygous for TP53 p.Arg248Gln (c.743G>A) (ATCC; PubMed=28889351).', 'Omics: CNV analysis.', 'Omics: Deep exome analysis.', 'Omics: Deep RNAseq analysis.', 'Omics: DNA methylation analysis.', 'Omics: Glycoproteome analysis by proteomics.', 'Omics: miRNA expression profiling.', 'Omics: Protein expression by reverse-phase protein arrays.', 'Omics: shRNA library screening.', 'Omics: SNP array analysis.', 'Omics: Transcriptome analysis.', 'Miscellaneous: Direct author submission of STR profile from Girard L. and Gazdar A.F.']	['NCIt; C4017; Ductal breast carcinoma']	[('BTO', 'BTO:0005963'), ('CLO', 'CLO_0003658'), ('EFO', 'EFO_0001181'), ('ArrayExpress', 'E-MTAB-2706'), ('ArrayExpress', 'E-MTAB-2770'), ('ArrayExpress', 'E-MTAB-3610'), ('ATCC', 'CRL-2315'), ('BCRJ', '0386'), ('BioSample', 'SAMN03471365'), ('BioSample', 'SAMN03471868'), ('CCLE', 'HCC70_BREAST'), ('Cell_Model_Passport', 'SIDM00673'), ('ChEMBL-Cells', 'CHEMBL3308739'), ('ChEMBL-Targets', 'CHEMBL1075461'), ('Cosmic', '687486'), ('Cosmic', '904357'), ('Cosmic', '907048'), ('Cosmic', '1018474'), ('Cosmic', '1047703'), ('Cosmic', '1136352'), ('Cosmic', '1287933'), ('Cosmic', '1603213'), ('Cosmic', '1935001'), ('Cosmic', '1995435'), ('Cosmic', '2164994'), ('Cosmic-CLP', '907048'), ('GDSC', '907048'), ('GEO', 'GSM217580'), ('GEO', 'GSM344372'), ('GEO', 'GSM344422'), ('GEO', 'GSM350500'), ('GEO', 'GSM718288'), ('GEO', 'GSM783941'), ('GEO', 'GSM847391'), ('GEO', 'GSM844014'), ('GEO', 'GSM844015'), ('GEO', 'GSM887058'), ('GEO', 'GSM888128'), ('GEO', 'GSM1053711'), ('GEO', 'GSM1172969'), ('GEO', 'GSM1172876'), ('GEO', 'GSM1374512'), ('GEO', 'GSM1401660'), ('GEO', 'GSM1669862'), ('IARC_TP53', '10269'), ('IGRhCellID', 'HCC70'), ('KCLB', '9S0070'), ('LINCS_HMS', '50219'), ('LINCS_LDP', 'LCL-1335'), ('PRIDE', 'PXD005295'), ('Wikidata', 'Q54881772')]	[]	HCC70	[]	['NCBI_TaxID=9606; ! Homo sapiens']	['DOI=10.7717/peerj.4340;', 'PubMed=9833771;', 'PubMed=9865903;', 'PubMed=11314036;', 'PubMed=17157791;', 'PubMed=19582160;', 'PubMed=20215515;', 'PubMed=20679594;', 'PubMed=22460905;', 'PubMed=23151021;', 'PubMed=23601657;', 'PubMed=24176112;', 'PubMed=25485619;', 'PubMed=25960936;', 'PubMed=25984343;', 'PubMed=27397505;', 'PubMed=28196595;', 'PubMed=28287265;', 'PubMed=28889351;']	['Source(s): ATCC; Cosmic-CLP; Direct_author_submission; KCLB; PubMed=20679594; PubMed=25877200; PubMed=28889351', 'Amelogenin: X', 'CSF1PO: 10,14 (ATCC; Cosmic-CLP; Direct_author_submission; PubMed=20679594; PubMed=25877200; PubMed=28889351)', 'CSF1PO: 10 (KCLB)', 'D10S1248: 13', 'D12S391: 15,19', 'D13S317: 12', 'D16S539: 9,13 (ATCC; Cosmic-CLP; Direct_author_submission; PubMed=28889351)', 'D16S539: 13 (PubMed=20679594; PubMed=25877200)', 'D18S51: 13,16', 'D19S433: 12.2,15.2', 'D1S1656: 14', 'D21S11: 30', 'D22S1045: 14', 'D2S1338: 25 (Direct_author_submission)', 'D2S1338: 23,25 (PubMed=25877200)', 'D2S441: 11', 'D3S1358: 16 (KCLB)', 'D3S1358: 16,17 (Direct_author_submission; PubMed=25877200)', 'D5S818: 12,13 (ATCC; Cosmic-CLP; Direct_author_submission; KCLB; PubMed=20679594; PubMed=28889351)', 'D5S818: 13 (PubMed=25877200)', 'D7S820: 10,11', 'D8S1179: 13', 'FGA: 24 (KCLB)', 'FGA: 19.2,24 (Direct_author_submission; PubMed=25877200)', 'Penta D: 10', 'Penta E: 9,16', 'TH01: 9', 'TPOX: 10 (ATCC; Cosmic-CLP; KCLB; PubMed=28889351)', 'TPOX: 9,10 (Direct_author_submission; PubMed=20679594; PubMed=25877200)', 'vWA: 13,15']	Female	HCC-70; HCC 70; HCC0070	HCC70	['http://www.pawefish.path.cam.ac.uk/BreastCellLineDescriptions/HCC70.html', 'http://lincs.hms.harvard.edu/resources/reagents/icbp43/', 'http://www.utsouthwestern.edu/edumedia/edufiles/about_us/admin_offices/technology_development/available_technologies/cell-lines.pdf', 'http://tcpaportal.org/mclp/']
466	HCC70	['Group: Triple negative breast cancer (TNBC) cell line.', 'Part of: Cancer Cell Line Encyclopedia (CCLE) project.', 'Part of: COSMIC cell lines project.', 'Part of: ICBP43 breast cancer cell line panel.', 'Part of: MD Anderson Cell Lines Project.', 'Doubling time: 93 hours (PubMed=25984343).', 'HLA typing: A*30:02,03:01; B*78:01,15:16; C*16:01,16:01; DQB1*05:01,05:01; DRB1*01:02,07:01 (PubMed=25960936).', 'Microsatellite instability: Stable (MSS) (Sanger).', 'Sequence variation: Homozygous for TP53 p.Arg248Gln (c.743G>A) (ATCC; PubMed=28889351).', 'Omics: CNV analysis.', 'Omics: Deep exome analysis.', 'Omics: Deep RNAseq analysis.', 'Omics: DNA methylation analysis.', 'Omics: Glycoproteome analysis by proteomics.', 'Omics: miRNA expression profiling.', 'Omics: Protein expression by reverse-phase protein arrays.', 'Omics: shRNA library screening.', 'Omics: SNP array analysis.', 'Omics: Transcriptome analysis.', 'Miscellaneous: Direct author submission of STR profile from Girard L. and Gazdar A.F.']	['NCIt; C4017; Ductal breast carcinoma']	[('BTO', 'BTO:0005963'), ('CLO', 'CLO_0003658'), ('EFO', 'EFO_0001181'), ('ArrayExpress', 'E-MTAB-2706'), ('ArrayExpress', 'E-MTAB-2770'), ('ArrayExpress', 'E-MTAB-3610'), ('ATCC', 'CRL-2315'), ('BCRJ', '0386'), ('BioSample', 'SAMN03471365'), ('BioSample', 'SAMN03471868'), ('CCLE', 'HCC70_BREAST'), ('Cell_Model_Passport', 'SIDM00673'), ('ChEMBL-Cells', 'CHEMBL3308739'), ('ChEMBL-Targets', 'CHEMBL1075461'), ('Cosmic', '687486'), ('Cosmic', '904357'), ('Cosmic', '907048'), ('Cosmic', '1018474'), ('Cosmic', '1047703'), ('Cosmic', '1136352'), ('Cosmic', '1287933'), ('Cosmic', '1603213'), ('Cosmic', '1935001'), ('Cosmic', '1995435'), ('Cosmic', '2164994'), ('Cosmic-CLP', '907048'), ('GDSC', '907048'), ('GEO', 'GSM217580'), ('GEO', 'GSM344372'), ('GEO', 'GSM344422'), ('GEO', 'GSM350500'), ('GEO', 'GSM718288'), ('GEO', 'GSM783941'), ('GEO', 'GSM847391'), ('GEO', 'GSM844014'), ('GEO', 'GSM844015'), ('GEO', 'GSM887058'), ('GEO', 'GSM888128'), ('GEO', 'GSM1053711'), ('GEO', 'GSM1172969'), ('GEO', 'GSM1172876'), ('GEO', 'GSM1374512'), ('GEO', 'GSM1401660'), ('GEO', 'GSM1669862'), ('IARC_TP53', '10269'), ('IGRhCellID', 'HCC70'), ('KCLB', '9S0070'), ('LINCS_HMS', '50219'), ('LINCS_LDP', 'LCL-1335'), ('PRIDE', 'PXD005295'), ('Wikidata', 'Q54881772')]	[]	HCC70	[]	['NCBI_TaxID=9606; ! Homo sapiens']	['DOI=10.7717/peerj.4340;', 'PubMed=9833771;', 'PubMed=9865903;', 'PubMed=11314036;', 'PubMed=17157791;', 'PubMed=19582160;', 'PubMed=20215515;', 'PubMed=20679594;', 'PubMed=22460905;', 'PubMed=23151021;', 'PubMed=23601657;', 'PubMed=24176112;', 'PubMed=25485619;', 'PubMed=25960936;', 'PubMed=25984343;', 'PubMed=27397505;', 'PubMed=28196595;', 'PubMed=28287265;', 'PubMed=28889351;']	['Source(s): ATCC; Cosmic-CLP; Direct_author_submission; KCLB; PubMed=20679594; PubMed=25877200; PubMed=28889351', 'Amelogenin: X', 'CSF1PO: 10,14 (ATCC; Cosmic-CLP; Direct_author_submission; PubMed=20679594; PubMed=25877200; PubMed=28889351)', 'CSF1PO: 10 (KCLB)', 'D10S1248: 13', 'D12S391: 15,19', 'D13S317: 12', 'D16S539: 9,13 (ATCC; Cosmic-CLP; Direct_author_submission; PubMed=28889351)', 'D16S539: 13 (PubMed=20679594; PubMed=25877200)', 'D18S51: 13,16', 'D19S433: 12.2,15.2', 'D1S1656: 14', 'D21S11: 30', 'D22S1045: 14', 'D2S1338: 25 (Direct_author_submission)', 'D2S1338: 23,25 (PubMed=25877200)', 'D2S441: 11', 'D3S1358: 16 (KCLB)', 'D3S1358: 16,17 (Direct_author_submission; PubMed=25877200)', 'D5S818: 12,13 (ATCC; Cosmic-CLP; Direct_author_submission; KCLB; PubMed=20679594; PubMed=28889351)', 'D5S818: 13 (PubMed=25877200)', 'D7S820: 10,11', 'D8S1179: 13', 'FGA: 24 (KCLB)', 'FGA: 19.2,24 (Direct_author_submission; PubMed=25877200)', 'Penta D: 10', 'Penta E: 9,16', 'TH01: 9', 'TPOX: 10 (ATCC; Cosmic-CLP; KCLB; PubMed=28889351)', 'TPOX: 9,10 (Direct_author_submission; PubMed=20679594; PubMed=25877200)', 'vWA: 13,15']	Female	HCC-70; HCC 70; HCC0070	HCC70	['http://www.pawefish.path.cam.ac.uk/BreastCellLineDescriptions/HCC70.html', 'http://lincs.hms.harvard.edu/resources/reagents/icbp43/', 'http://www.utsouthwestern.edu/edumedia/edufiles/about_us/admin_offices/technology_development/available_technologies/cell-lines.pdf', 'http://tcpaportal.org/mclp/']
467	NCIH522	['Part of: Cancer Cell Line Encyclopedia (CCLE) project.', 'Part of: COSMIC cell lines project.', 'Part of: JFCR39 cancer cell line panel.', 'Part of: KuDOS 95 cell line panel.', 'Part of: MD Anderson Cell Lines Project.', 'Part of: NCI-60 cancer cell line panel.', 'Doubling time: 38.2 hours (NCI-DTP).', 'HLA typing: A*02:01:01; B*44,55:01; C*03:03:01,05; DPB1*04:01; DQB1*03,06:02; DRB1*04:01:01,15:01:01 (PubMed=15748285).', 'Microsatellite instability: Stable (MSS) (Sanger).', 'Sequence variation: Homozygous for TP53 p.Pro191fs*56 (c.571delC) (PubMed=1565469; PubMed=15900046; PubMed=17088437; PubMed=18277095).', 'Omics: Array-based CGH.', 'Omics: CNV analysis.', 'Omics: Deep exome analysis.', 'Omics: Deep proteome analysis.', 'Omics: Deep RNAseq analysis.', 'Omics: DNA methylation analysis.', 'Omics: Fluorescence phenotype profiling.', 'Omics: lncRNA expression profiling.', 'Omics: Metabolome analysis.', 'Omics: Protein expression by reverse-phase protein arrays.', 'Omics: Secretome proteome analysis.', 'Omics: SNP array analysis.', 'Omics: Transcriptome analysis.', 'Discontinued: KCLB; 25810; probable.']	['NCIt; C3512; Lung adenocarcinoma']	[('BTO', 'BTO:0003536'), ('CLO', 'CLO_0008094'), ('EFO', 'EFO_0002295'), ('ArrayExpress', 'E-MTAB-2706'), ('ArrayExpress', 'E-MTAB-2770'), ('ArrayExpress', 'E-MTAB-3610'), ('ATCC', 'CRL-5810'), ('BioSample', 'SAMN03471314'), ('CCLE', 'NCIH522_LUNG'), ('Cell_Model_Passport', 'SIDM00116'), ('ChEMBL-Cells', 'CHEMBL3308392'), ('ChEMBL-Targets', 'CHEMBL614387'), ('Cosmic', '875853'), ('Cosmic', '877409'), ('Cosmic', '897509'), ('Cosmic', '903576'), ('Cosmic', '905944'), ('Cosmic', '974294'), ('Cosmic', '980965'), ('Cosmic', '1004696'), ('Cosmic', '1032437'), ('Cosmic', '1044246'), ('Cosmic', '1092622'), ('Cosmic', '1146919'), ('Cosmic', '1154592'), ('Cosmic', '1175866'), ('Cosmic', '1188591'), ('Cosmic', '1219062'), ('Cosmic', '1239883'), ('Cosmic', '1305350'), ('Cosmic', '1312335'), ('Cosmic', '1436012'), ('Cosmic', '1802320'), ('Cosmic', '1870276'), ('Cosmic', '1891886'), ('Cosmic', '1995582'), ('Cosmic', '1998464'), ('Cosmic', '2125185'), ('Cosmic-CLP', '905944'), ('GDSC', '905944'), ('GEO', 'GSM2101'), ('GEO', 'GSM50217'), ('GEO', 'GSM50280'), ('GEO', 'GSM206495'), ('GEO', 'GSM274753'), ('GEO', 'GSM274754'), ('GEO', 'GSM353230'), ('GEO', 'GSM434309'), ('GEO', 'GSM513965'), ('GEO', 'GSM514350'), ('GEO', 'GSM750798'), ('GEO', 'GSM784233'), ('GEO', 'GSM794291'), ('GEO', 'GSM799344'), ('GEO', 'GSM799407'), ('GEO', 'GSM827479'), ('GEO', 'GSM847077'), ('GEO', 'GSM887434'), ('GEO', 'GSM888514'), ('GEO', 'GSM1153415'), ('GEO', 'GSM1181345'), ('GEO', 'GSM1181346'), ('GEO', 'GSM1374751'), ('GEO', 'GSM1374752'), ('GEO', 'GSM1374753'), ('GEO', 'GSM1670248'), ('GEO', 'GSM2124677'), ('IARC_TP53', '520'), ('IARC_TP53', '21410'), ('IGRhCellID', 'NCIH522'), ('KCLB', '25810'), ('KCLB', '90522'), ('LINCS_LDP', 'LCL-1622'), ('NCI-DTP', 'NCI-H522'), ('PRIDE', 'PXD005942'), ('PRIDE', 'PXD011315'), ('SKY/M-FISH/CGH', '2803'), ('Wikidata', 'Q54908074')]	[]	NCI-H522	[]	['NCBI_TaxID=9606; ! Homo sapiens']	['PubMed=1563005;', 'PubMed=1565469;', 'PubMed=2041050;', 'PubMed=8806092;', 'PubMed=10700174;', 'PubMed=11030152;', 'PubMed=15748285;', 'PubMed=15900046;', 'PubMed=17088437;', 'PubMed=18277095;', 'PubMed=19372543;', 'PubMed=19472407;', 'PubMed=20215515;', 'PubMed=22336246;', 'PubMed=22384151;', 'PubMed=22460905;', 'PubMed=22628656;', 'PubMed=22961666;', 'PubMed=23856246;', 'PubMed=23933261;', 'PubMed=24279929;', 'PubMed=24670534;', 'PubMed=25485619;', 'PubMed=27377824;', 'PubMed=27397505;', 'PubMed=27807467;', 'PubMed=28196595;', 'PubMed=30710758;']	['Source(s): ATCC; Cosmic-CLP; PubMed=19372543; PubMed=25877200', 'Amelogenin: X', 'CSF1PO: 10,12 (Cosmic-CLP; PubMed=19372543)', 'CSF1PO: 10 (ATCC; PubMed=25877200)', 'D13S317: 10', 'D16S539: 12', 'D18S51: 14,18', 'D19S433: 16', 'D21S11: 28,31.2', 'D2S1338: 17,20', 'D3S1358: 16', 'D5S818: 10,11 (PubMed=19372543)', 'D5S818: 11 (ATCC; Cosmic-CLP; PubMed=25877200)', 'D7S820: 9,10', 'D8S1179: 12,13', 'FGA: 24', 'Penta D: 11', 'Penta E: 11', 'TH01: 7,9.3', 'TPOX: 9,10', 'vWA: 17']	Male	NCI.H522; H522; H-522; NCI-522; NCI522; NCIH522	NCIH522	['https://dtp.cancer.gov/discovery_development/nci-60/cell_list.htm', 'https://strap.nci.nih.gov/celline_detail.php?sample_id=7', 'http://tcpaportal.org/mclp/']
468	NCIH522	['Part of: Cancer Cell Line Encyclopedia (CCLE) project.', 'Part of: COSMIC cell lines project.', 'Part of: JFCR39 cancer cell line panel.', 'Part of: KuDOS 95 cell line panel.', 'Part of: MD Anderson Cell Lines Project.', 'Part of: NCI-60 cancer cell line panel.', 'Doubling time: 38.2 hours (NCI-DTP).', 'HLA typing: A*02:01:01; B*44,55:01; C*03:03:01,05; DPB1*04:01; DQB1*03,06:02; DRB1*04:01:01,15:01:01 (PubMed=15748285).', 'Microsatellite instability: Stable (MSS) (Sanger).', 'Sequence variation: Homozygous for TP53 p.Pro191fs*56 (c.571delC) (PubMed=1565469; PubMed=15900046; PubMed=17088437; PubMed=18277095).', 'Omics: Array-based CGH.', 'Omics: CNV analysis.', 'Omics: Deep exome analysis.', 'Omics: Deep proteome analysis.', 'Omics: Deep RNAseq analysis.', 'Omics: DNA methylation analysis.', 'Omics: Fluorescence phenotype profiling.', 'Omics: lncRNA expression profiling.', 'Omics: Metabolome analysis.', 'Omics: Protein expression by reverse-phase protein arrays.', 'Omics: Secretome proteome analysis.', 'Omics: SNP array analysis.', 'Omics: Transcriptome analysis.', 'Discontinued: KCLB; 25810; probable.']	['NCIt; C3512; Lung adenocarcinoma']	[('BTO', 'BTO:0003536'), ('CLO', 'CLO_0008094'), ('EFO', 'EFO_0002295'), ('ArrayExpress', 'E-MTAB-2706'), ('ArrayExpress', 'E-MTAB-2770'), ('ArrayExpress', 'E-MTAB-3610'), ('ATCC', 'CRL-5810'), ('BioSample', 'SAMN03471314'), ('CCLE', 'NCIH522_LUNG'), ('Cell_Model_Passport', 'SIDM00116'), ('ChEMBL-Cells', 'CHEMBL3308392'), ('ChEMBL-Targets', 'CHEMBL614387'), ('Cosmic', '875853'), ('Cosmic', '877409'), ('Cosmic', '897509'), ('Cosmic', '903576'), ('Cosmic', '905944'), ('Cosmic', '974294'), ('Cosmic', '980965'), ('Cosmic', '1004696'), ('Cosmic', '1032437'), ('Cosmic', '1044246'), ('Cosmic', '1092622'), ('Cosmic', '1146919'), ('Cosmic', '1154592'), ('Cosmic', '1175866'), ('Cosmic', '1188591'), ('Cosmic', '1219062'), ('Cosmic', '1239883'), ('Cosmic', '1305350'), ('Cosmic', '1312335'), ('Cosmic', '1436012'), ('Cosmic', '1802320'), ('Cosmic', '1870276'), ('Cosmic', '1891886'), ('Cosmic', '1995582'), ('Cosmic', '1998464'), ('Cosmic', '2125185'), ('Cosmic-CLP', '905944'), ('GDSC', '905944'), ('GEO', 'GSM2101'), ('GEO', 'GSM50217'), ('GEO', 'GSM50280'), ('GEO', 'GSM206495'), ('GEO', 'GSM274753'), ('GEO', 'GSM274754'), ('GEO', 'GSM353230'), ('GEO', 'GSM434309'), ('GEO', 'GSM513965'), ('GEO', 'GSM514350'), ('GEO', 'GSM750798'), ('GEO', 'GSM784233'), ('GEO', 'GSM794291'), ('GEO', 'GSM799344'), ('GEO', 'GSM799407'), ('GEO', 'GSM827479'), ('GEO', 'GSM847077'), ('GEO', 'GSM887434'), ('GEO', 'GSM888514'), ('GEO', 'GSM1153415'), ('GEO', 'GSM1181345'), ('GEO', 'GSM1181346'), ('GEO', 'GSM1374751'), ('GEO', 'GSM1374752'), ('GEO', 'GSM1374753'), ('GEO', 'GSM1670248'), ('GEO', 'GSM2124677'), ('IARC_TP53', '520'), ('IARC_TP53', '21410'), ('IGRhCellID', 'NCIH522'), ('KCLB', '25810'), ('KCLB', '90522'), ('LINCS_LDP', 'LCL-1622'), ('NCI-DTP', 'NCI-H522'), ('PRIDE', 'PXD005942'), ('PRIDE', 'PXD011315'), ('SKY/M-FISH/CGH', '2803'), ('Wikidata', 'Q54908074')]	[]	NCI-H522	[]	['NCBI_TaxID=9606; ! Homo sapiens']	['PubMed=1563005;', 'PubMed=1565469;', 'PubMed=2041050;', 'PubMed=8806092;', 'PubMed=10700174;', 'PubMed=11030152;', 'PubMed=15748285;', 'PubMed=15900046;', 'PubMed=17088437;', 'PubMed=18277095;', 'PubMed=19372543;', 'PubMed=19472407;', 'PubMed=20215515;', 'PubMed=22336246;', 'PubMed=22384151;', 'PubMed=22460905;', 'PubMed=22628656;', 'PubMed=22961666;', 'PubMed=23856246;', 'PubMed=23933261;', 'PubMed=24279929;', 'PubMed=24670534;', 'PubMed=25485619;', 'PubMed=27377824;', 'PubMed=27397505;', 'PubMed=27807467;', 'PubMed=28196595;', 'PubMed=30710758;']	['Source(s): ATCC; Cosmic-CLP; PubMed=19372543; PubMed=25877200', 'Amelogenin: X', 'CSF1PO: 10,12 (Cosmic-CLP; PubMed=19372543)', 'CSF1PO: 10 (ATCC; PubMed=25877200)', 'D13S317: 10', 'D16S539: 12', 'D18S51: 14,18', 'D19S433: 16', 'D21S11: 28,31.2', 'D2S1338: 17,20', 'D3S1358: 16', 'D5S818: 10,11 (PubMed=19372543)', 'D5S818: 11 (ATCC; Cosmic-CLP; PubMed=25877200)', 'D7S820: 9,10', 'D8S1179: 12,13', 'FGA: 24', 'Penta D: 11', 'Penta E: 11', 'TH01: 7,9.3', 'TPOX: 9,10', 'vWA: 17']	Male	NCI.H522; H522; H-522; NCI-522; NCI522; NCIH522	NCIH522	['https://dtp.cancer.gov/discovery_development/nci-60/cell_list.htm', 'https://strap.nci.nih.gov/celline_detail.php?sample_id=7', 'http://tcpaportal.org/mclp/']
469	NCIH441	['Part of: Cancer Cell Line Encyclopedia (CCLE) project.', 'Part of: COSMIC cell lines project.', 'Part of: MD Anderson Cell Lines Project.', 'Part of: RAS genetic alteration cell panel (ATCC TCP-1031).', 'Doubling time: 58 hours (in RPMI 1640+10% FBS), 138 hours (in ACL-3), 99 hours (in ACL-3+BSA) (PubMed=3940644); 80 hours (PubMed=25984343).', 'Microsatellite instability: Stable (MSS) (Sanger).', 'Sequence variation: Heterozygous for KRAS p.Gly12Val (c.35G>T) (ATCC).', 'Omics: Deep exome analysis.', 'Omics: Deep phosphoproteome analysis.', 'Omics: Deep proteome analysis.', 'Omics: Deep RNAseq analysis.', 'Omics: DNA methylation analysis.', 'Omics: Protein expression by reverse-phase protein arrays.', 'Omics: shRNA library screening.', 'Omics: SNP array analysis.', 'Omics: Transcriptome analysis.', 'Derived from metastatic site: Pericardial effusion.']	['NCIt; C5650; Papillary lung adenocarcinoma']	[('BTO', 'BTO:0001910'), ('CLO', 'CLO_0008087'), ('EFO', 'EFO_0002292'), ('AddexBio', 'C0016019/4975'), ('ArrayExpress', 'E-MTAB-2706'), ('ArrayExpress', 'E-MTAB-2770'), ('ArrayExpress', 'E-MTAB-3610'), ('ATCC', 'HTB-174'), ('ATCC', 'CRM-HTB-174'), ('BCRC', '60455'), ('BCRJ', '0359'), ('BioSample', 'SAMN03473121'), ('CCLE', 'NCIH441_LUNG'), ('Cell_Model_Passport', 'SIDM00925'), ('ChEMBL-Cells', 'CHEMBL3308121'), ('ChEMBL-Targets', 'CHEMBL1075542'), ('Cosmic', '687824'), ('Cosmic', '722048'), ('Cosmic', '801590'), ('Cosmic', '844831'), ('Cosmic', '876144'), ('Cosmic', '897730'), ('Cosmic', '903574'), ('Cosmic', '908460'), ('Cosmic', '914949'), ('Cosmic', '917992'), ('Cosmic', '1006533'), ('Cosmic', '1028948'), ('Cosmic', '1052332'), ('Cosmic', '1146916'), ('Cosmic', '1219076'), ('Cosmic', '1239882'), ('Cosmic', '1802306'), ('Cosmic', '1870274'), ('Cosmic', '1945871'), ('Cosmic', '1995577'), ('Cosmic', '2042863'), ('Cosmic', '2125252'), ('Cosmic', '2668311'), ('Cosmic-CLP', '908460'), ('GDSC', '908460'), ('GEO', 'GSM206492'), ('GEO', 'GSM253415'), ('GEO', 'GSM274741'), ('GEO', 'GSM274742'), ('GEO', 'GSM353231'), ('GEO', 'GSM385521'), ('GEO', 'GSM385532'), ('GEO', 'GSM434308'), ('GEO', 'GSM784265'), ('GEO', 'GSM794287'), ('GEO', 'GSM827516'), ('GEO', 'GSM844650'), ('GEO', 'GSM887428'), ('GEO', 'GSM888508'), ('GEO', 'GSM1670243'), ('IGRhCellID', 'NCIH441'), ('IZSLER', 'BS TCL 215'), ('LINCS_LDP', 'LCL-1911'), ('PRIDE', 'PXD002556'), ('PRIDE', 'PXD005187'), ('Wikidata', 'Q54908052')]	[]	NCI-H441	[]	['NCBI_TaxID=9606; ! Homo sapiens']	['PubMed=2386953;', 'PubMed=3940644;', 'PubMed=8806092;', 'PubMed=11005564;', 'PubMed=11030152;', 'PubMed=18083107;', 'PubMed=19472407;', 'PubMed=20215515;', 'PubMed=22460905;', 'PubMed=22961666;', 'PubMed=24135919;', 'PubMed=25485619;', 'PubMed=25984343;', 'PubMed=26361996;', 'PubMed=27397505;', 'PubMed=28196595;']	['Source(s): AddexBio; ATCC; Cosmic-CLP; PubMed=25877200', 'Amelogenin: X,Y', 'CSF1PO: 11,12', 'D13S317: 9', 'D16S539: 9,13', 'D18S51: 18,19', 'D21S11: 32.2', 'D3S1358: 18', 'D5S818: 11,12', 'D7S820: 10', 'D8S1179: 8,14', 'FGA: 24,25', 'Penta D: 10,12', 'Penta E: 12', 'TH01: 9.3', 'TPOX: 8,10', 'vWA: 17']	Male	H441; H-441; NCI-H441-4; NCI-441; NCIH441	NCIH441	['http://www.thermofisher.com/ch/en/home/technical-resources/cell-lines/h/cell-lines-detail-294.html', 'https://www.atcc.org/support/faqs/ee746/Normal%20growth%20and%20morphology%20of%20HTB-174.aspx', 'http://tcpaportal.org/mclp/']
470	NCIH441	['Part of: Cancer Cell Line Encyclopedia (CCLE) project.', 'Part of: COSMIC cell lines project.', 'Part of: MD Anderson Cell Lines Project.', 'Part of: RAS genetic alteration cell panel (ATCC TCP-1031).', 'Doubling time: 58 hours (in RPMI 1640+10% FBS), 138 hours (in ACL-3), 99 hours (in ACL-3+BSA) (PubMed=3940644); 80 hours (PubMed=25984343).', 'Microsatellite instability: Stable (MSS) (Sanger).', 'Sequence variation: Heterozygous for KRAS p.Gly12Val (c.35G>T) (ATCC).', 'Omics: Deep exome analysis.', 'Omics: Deep phosphoproteome analysis.', 'Omics: Deep proteome analysis.', 'Omics: Deep RNAseq analysis.', 'Omics: DNA methylation analysis.', 'Omics: Protein expression by reverse-phase protein arrays.', 'Omics: shRNA library screening.', 'Omics: SNP array analysis.', 'Omics: Transcriptome analysis.', 'Derived from metastatic site: Pericardial effusion.']	['NCIt; C5650; Papillary lung adenocarcinoma']	[('BTO', 'BTO:0001910'), ('CLO', 'CLO_0008087'), ('EFO', 'EFO_0002292'), ('AddexBio', 'C0016019/4975'), ('ArrayExpress', 'E-MTAB-2706'), ('ArrayExpress', 'E-MTAB-2770'), ('ArrayExpress', 'E-MTAB-3610'), ('ATCC', 'HTB-174'), ('ATCC', 'CRM-HTB-174'), ('BCRC', '60455'), ('BCRJ', '0359'), ('BioSample', 'SAMN03473121'), ('CCLE', 'NCIH441_LUNG'), ('Cell_Model_Passport', 'SIDM00925'), ('ChEMBL-Cells', 'CHEMBL3308121'), ('ChEMBL-Targets', 'CHEMBL1075542'), ('Cosmic', '687824'), ('Cosmic', '722048'), ('Cosmic', '801590'), ('Cosmic', '844831'), ('Cosmic', '876144'), ('Cosmic', '897730'), ('Cosmic', '903574'), ('Cosmic', '908460'), ('Cosmic', '914949'), ('Cosmic', '917992'), ('Cosmic', '1006533'), ('Cosmic', '1028948'), ('Cosmic', '1052332'), ('Cosmic', '1146916'), ('Cosmic', '1219076'), ('Cosmic', '1239882'), ('Cosmic', '1802306'), ('Cosmic', '1870274'), ('Cosmic', '1945871'), ('Cosmic', '1995577'), ('Cosmic', '2042863'), ('Cosmic', '2125252'), ('Cosmic', '2668311'), ('Cosmic-CLP', '908460'), ('GDSC', '908460'), ('GEO', 'GSM206492'), ('GEO', 'GSM253415'), ('GEO', 'GSM274741'), ('GEO', 'GSM274742'), ('GEO', 'GSM353231'), ('GEO', 'GSM385521'), ('GEO', 'GSM385532'), ('GEO', 'GSM434308'), ('GEO', 'GSM784265'), ('GEO', 'GSM794287'), ('GEO', 'GSM827516'), ('GEO', 'GSM844650'), ('GEO', 'GSM887428'), ('GEO', 'GSM888508'), ('GEO', 'GSM1670243'), ('IGRhCellID', 'NCIH441'), ('IZSLER', 'BS TCL 215'), ('LINCS_LDP', 'LCL-1911'), ('PRIDE', 'PXD002556'), ('PRIDE', 'PXD005187'), ('Wikidata', 'Q54908052')]	[]	NCI-H441	[]	['NCBI_TaxID=9606; ! Homo sapiens']	['PubMed=2386953;', 'PubMed=3940644;', 'PubMed=8806092;', 'PubMed=11005564;', 'PubMed=11030152;', 'PubMed=18083107;', 'PubMed=19472407;', 'PubMed=20215515;', 'PubMed=22460905;', 'PubMed=22961666;', 'PubMed=24135919;', 'PubMed=25485619;', 'PubMed=25984343;', 'PubMed=26361996;', 'PubMed=27397505;', 'PubMed=28196595;']	['Source(s): AddexBio; ATCC; Cosmic-CLP; PubMed=25877200', 'Amelogenin: X,Y', 'CSF1PO: 11,12', 'D13S317: 9', 'D16S539: 9,13', 'D18S51: 18,19', 'D21S11: 32.2', 'D3S1358: 18', 'D5S818: 11,12', 'D7S820: 10', 'D8S1179: 8,14', 'FGA: 24,25', 'Penta D: 10,12', 'Penta E: 12', 'TH01: 9.3', 'TPOX: 8,10', 'vWA: 17']	Male	H441; H-441; NCI-H441-4; NCI-441; NCIH441	NCIH441	['http://www.thermofisher.com/ch/en/home/technical-resources/cell-lines/h/cell-lines-detail-294.html', 'https://www.atcc.org/support/faqs/ee746/Normal%20growth%20and%20morphology%20of%20HTB-174.aspx', 'http://tcpaportal.org/mclp/']
471	LK2	['Part of: Cancer Cell Line Encyclopedia (CCLE) project.', 'Part of: COSMIC cell lines project.', 'Doubling time: 32 hours (PubMed=25984343); ~27 hours (lot 04162009), ~26 hours (lot 11142016) (JCRB).', 'Microsatellite instability: Stable (MSS) (Sanger).', 'Omics: Deep exome analysis.', 'Omics: Deep RNAseq analysis.', 'Omics: DNA methylation analysis.', 'Omics: shRNA library screening.', 'Omics: SNP array analysis.', 'Omics: Transcriptome analysis.']	['NCIt; C3493; Squamous cell lung carcinoma']	[('CLO', 'CLO_0050064'), ('EFO', 'EFO_0003141'), ('ArrayExpress', 'E-MTAB-2770'), ('ArrayExpress', 'E-MTAB-3610'), ('BioSample', 'SAMN01821697'), ('BioSample', 'SAMN03472522'), ('CCLE', 'LK2_LUNG'), ('Cell_Model_Passport', 'SIDM00548'), ('CGH-DB', '189-1'), ('CGH-DB', '9174-4'), ('ChEMBL-Cells', 'CHEMBL3308472'), ('ChEMBL-Targets', 'CHEMBL1075490'), ('Cosmic', '687787'), ('Cosmic', '889104'), ('Cosmic', '946071'), ('Cosmic', '1048221'), ('Cosmic', '1219073'), ('Cosmic', '1239907'), ('Cosmic', '1336878'), ('Cosmic', '1571742'), ('Cosmic', '1656906'), ('Cosmic', '1995483'), ('Cosmic', '2060534'), ('Cosmic', '2125267'), ('Cosmic', '2645024'), ('Cosmic-CLP', '687787'), ('GDSC', '687787'), ('GEO', 'GSM784281'), ('GEO', 'GSM827376'), ('GEO', 'GSM887267'), ('GEO', 'GSM888342'), ('GEO', 'GSM1374619'), ('GEO', 'GSM1670047'), ('JCRB', 'JCRB0829'), ('LINCS_LDP', 'LCL-1587'), ('RCB', 'RCB1970'), ('TKG', 'TKG 0494'), ('TOKU-E', '4154'), ('Wikidata', 'Q54902662')]	[]	LK-2	[]	['NCBI_TaxID=9606; ! Homo sapiens']	['PubMed=9290701;', 'PubMed=10358721;', 'PubMed=14581340;', 'PubMed=15746151;', 'PubMed=16105816;', 'PubMed=19472407;', 'PubMed=20215515;', 'PubMed=22313637;', 'PubMed=22460905;', 'PubMed=24002593;', 'PubMed=25984343;', 'PubMed=27397505;']	['Source(s): Cosmic-CLP; JCRB; RCB; TKG', 'Amelogenin: X', 'CSF1PO: 9', 'D13S317: 8', 'D16S539: 9', 'D5S818: 12 (Cosmic-CLP; JCRB; RCB)', 'D5S818: 12,15 (TKG)', 'D7S820: 8', 'TH01: 6', 'TPOX: 9', 'vWA: 16,17']	Male	LK 2; LK2	LK2	[]
471	LK2	[]	['NCIt; C4908; Ovarian carcinoma']	[('Cosmic', '1609531'), ('GEO', 'GSM313666'), ('Wikidata', 'Q54902670')]	[]	LK2	[]	['NCBI_TaxID=9606; ! Homo sapiens']	['PubMed=1892748;', 'PubMed=15677628;']	[]	Female		LK2	[]
472	LK2	['Part of: Cancer Cell Line Encyclopedia (CCLE) project.', 'Part of: COSMIC cell lines project.', 'Doubling time: 32 hours (PubMed=25984343); ~27 hours (lot 04162009), ~26 hours (lot 11142016) (JCRB).', 'Microsatellite instability: Stable (MSS) (Sanger).', 'Omics: Deep exome analysis.', 'Omics: Deep RNAseq analysis.', 'Omics: DNA methylation analysis.', 'Omics: shRNA library screening.', 'Omics: SNP array analysis.', 'Omics: Transcriptome analysis.']	['NCIt; C3493; Squamous cell lung carcinoma']	[('CLO', 'CLO_0050064'), ('EFO', 'EFO_0003141'), ('ArrayExpress', 'E-MTAB-2770'), ('ArrayExpress', 'E-MTAB-3610'), ('BioSample', 'SAMN01821697'), ('BioSample', 'SAMN03472522'), ('CCLE', 'LK2_LUNG'), ('Cell_Model_Passport', 'SIDM00548'), ('CGH-DB', '189-1'), ('CGH-DB', '9174-4'), ('ChEMBL-Cells', 'CHEMBL3308472'), ('ChEMBL-Targets', 'CHEMBL1075490'), ('Cosmic', '687787'), ('Cosmic', '889104'), ('Cosmic', '946071'), ('Cosmic', '1048221'), ('Cosmic', '1219073'), ('Cosmic', '1239907'), ('Cosmic', '1336878'), ('Cosmic', '1571742'), ('Cosmic', '1656906'), ('Cosmic', '1995483'), ('Cosmic', '2060534'), ('Cosmic', '2125267'), ('Cosmic', '2645024'), ('Cosmic-CLP', '687787'), ('GDSC', '687787'), ('GEO', 'GSM784281'), ('GEO', 'GSM827376'), ('GEO', 'GSM887267'), ('GEO', 'GSM888342'), ('GEO', 'GSM1374619'), ('GEO', 'GSM1670047'), ('JCRB', 'JCRB0829'), ('LINCS_LDP', 'LCL-1587'), ('RCB', 'RCB1970'), ('TKG', 'TKG 0494'), ('TOKU-E', '4154'), ('Wikidata', 'Q54902662')]	[]	LK-2	[]	['NCBI_TaxID=9606; ! Homo sapiens']	['PubMed=9290701;', 'PubMed=10358721;', 'PubMed=14581340;', 'PubMed=15746151;', 'PubMed=16105816;', 'PubMed=19472407;', 'PubMed=20215515;', 'PubMed=22313637;', 'PubMed=22460905;', 'PubMed=24002593;', 'PubMed=25984343;', 'PubMed=27397505;']	['Source(s): Cosmic-CLP; JCRB; RCB; TKG', 'Amelogenin: X', 'CSF1PO: 9', 'D13S317: 8', 'D16S539: 9', 'D5S818: 12 (Cosmic-CLP; JCRB; RCB)', 'D5S818: 12,15 (TKG)', 'D7S820: 8', 'TH01: 6', 'TPOX: 9', 'vWA: 16,17']	Male	LK 2; LK2	LK2	[]
472	LK2	[]	['NCIt; C4908; Ovarian carcinoma']	[('Cosmic', '1609531'), ('GEO', 'GSM313666'), ('Wikidata', 'Q54902670')]	[]	LK2	[]	['NCBI_TaxID=9606; ! Homo sapiens']	['PubMed=1892748;', 'PubMed=15677628;']	[]	Female		LK2	[]
473	NCIH2170	['Part of: Cancer Cell Line Encyclopedia (CCLE) project.', 'Part of: COSMIC cell lines project.', 'Part of: EGFR genetic alteration cell panel (ATCC TCP-1027).', 'Part of: MD Anderson Cell Lines Project.', 'Microsatellite instability: Stable (MSS) (Sanger).', 'Omics: Deep exome analysis.', 'Omics: Deep RNAseq analysis.', 'Omics: DNA methylation analysis.', 'Omics: Protein expression by reverse-phase protein arrays.', 'Omics: SNP array analysis.', 'Omics: Transcriptome analysis.']	['NCIt; C3493; Squamous cell lung carcinoma']	[('BTO', 'BTO:0005425'), ('CLO', 'CLO_0008059'), ('EFO', 'EFO_0002281'), ('AddexBio', 'C0016018/4970'), ('ArrayExpress', 'E-MTAB-2706'), ('ArrayExpress', 'E-MTAB-2770'), ('ArrayExpress', 'E-MTAB-3610'), ('ATCC', 'CRL-5928'), ('BCRJ', '0271'), ('BioSample', 'SAMN03471883'), ('CCLE', 'NCIH2170_LUNG'), ('CCRID', '3111C0001CCC000354'), ('Cell_Model_Passport', 'SIDM00716'), ('ChEMBL-Cells', 'CHEMBL3308460'), ('ChEMBL-Targets', 'CHEMBL1075534'), ('Cosmic', '687815'), ('Cosmic', '1802304'), ('Cosmic', '1995561'), ('Cosmic', '2042870'), ('Cosmic', '2060537'), ('Cosmic', '2125196'), ('Cosmic', '2664252'), ('Cosmic-CLP', '687815'), ('GDSC', '687815'), ('GEO', 'GSM62966'), ('GEO', 'GSM434789'), ('GEO', 'GSM784214'), ('GEO', 'GSM794356'), ('GEO', 'GSM827511'), ('GEO', 'GSM844639'), ('GEO', 'GSM887410'), ('GEO', 'GSM888489'), ('GEO', 'GSM1670221'), ('IGRhCellID', 'NCIH2170'), ('LINCS_LDP', 'LCL-1590'), ('Lonza', '949'), ('Wikidata', 'Q54907934')]	[]	NCI-H2170	[]	['NCBI_TaxID=9606; ! Homo sapiens']	['PubMed=8806092;', 'PubMed=11030152;', 'PubMed=18083107;', 'PubMed=20215515;', 'PubMed=22460905;', 'PubMed=22961666;', 'PubMed=24002593;', 'PubMed=25485619;', 'PubMed=27397505;', 'PubMed=28196595;']	['Source(s): AddexBio; ATCC; Cosmic-CLP; PubMed=25877200', 'Amelogenin: X', 'CSF1PO: 12', 'D13S317: 9', 'D16S539: 12,14', 'D18S51: 13,14', 'D21S11: 31.2', 'D3S1358: 19', 'D5S818: 12', 'D7S820: 10', 'D8S1179: 14', 'FGA: 25,26', 'Penta D: 9', 'Penta E: 7,13', 'TH01: 8,9.3', 'TPOX: 8,9', 'vWA: 15,19']	Male	H2170; H-2170; NCIH2170	NCIH2170	['http://tcpaportal.org/mclp/']
474	NCIH2170	['Part of: Cancer Cell Line Encyclopedia (CCLE) project.', 'Part of: COSMIC cell lines project.', 'Part of: EGFR genetic alteration cell panel (ATCC TCP-1027).', 'Part of: MD Anderson Cell Lines Project.', 'Microsatellite instability: Stable (MSS) (Sanger).', 'Omics: Deep exome analysis.', 'Omics: Deep RNAseq analysis.', 'Omics: DNA methylation analysis.', 'Omics: Protein expression by reverse-phase protein arrays.', 'Omics: SNP array analysis.', 'Omics: Transcriptome analysis.']	['NCIt; C3493; Squamous cell lung carcinoma']	[('BTO', 'BTO:0005425'), ('CLO', 'CLO_0008059'), ('EFO', 'EFO_0002281'), ('AddexBio', 'C0016018/4970'), ('ArrayExpress', 'E-MTAB-2706'), ('ArrayExpress', 'E-MTAB-2770'), ('ArrayExpress', 'E-MTAB-3610'), ('ATCC', 'CRL-5928'), ('BCRJ', '0271'), ('BioSample', 'SAMN03471883'), ('CCLE', 'NCIH2170_LUNG'), ('CCRID', '3111C0001CCC000354'), ('Cell_Model_Passport', 'SIDM00716'), ('ChEMBL-Cells', 'CHEMBL3308460'), ('ChEMBL-Targets', 'CHEMBL1075534'), ('Cosmic', '687815'), ('Cosmic', '1802304'), ('Cosmic', '1995561'), ('Cosmic', '2042870'), ('Cosmic', '2060537'), ('Cosmic', '2125196'), ('Cosmic', '2664252'), ('Cosmic-CLP', '687815'), ('GDSC', '687815'), ('GEO', 'GSM62966'), ('GEO', 'GSM434789'), ('GEO', 'GSM784214'), ('GEO', 'GSM794356'), ('GEO', 'GSM827511'), ('GEO', 'GSM844639'), ('GEO', 'GSM887410'), ('GEO', 'GSM888489'), ('GEO', 'GSM1670221'), ('IGRhCellID', 'NCIH2170'), ('LINCS_LDP', 'LCL-1590'), ('Lonza', '949'), ('Wikidata', 'Q54907934')]	[]	NCI-H2170	[]	['NCBI_TaxID=9606; ! Homo sapiens']	['PubMed=8806092;', 'PubMed=11030152;', 'PubMed=18083107;', 'PubMed=20215515;', 'PubMed=22460905;', 'PubMed=22961666;', 'PubMed=24002593;', 'PubMed=25485619;', 'PubMed=27397505;', 'PubMed=28196595;']	['Source(s): AddexBio; ATCC; Cosmic-CLP; PubMed=25877200', 'Amelogenin: X', 'CSF1PO: 12', 'D13S317: 9', 'D16S539: 12,14', 'D18S51: 13,14', 'D21S11: 31.2', 'D3S1358: 19', 'D5S818: 12', 'D7S820: 10', 'D8S1179: 14', 'FGA: 25,26', 'Penta D: 9', 'Penta E: 7,13', 'TH01: 8,9.3', 'TPOX: 8,9', 'vWA: 15,19']	Male	H2170; H-2170; NCIH2170	NCIH2170	['http://tcpaportal.org/mclp/']
475	VMCUB1	['Part of: BLA-40 bladder carcinoma cell line panel.', 'Part of: Cancer Cell Line Encyclopedia (CCLE) project.', 'Part of: COSMIC cell lines project.', 'Part of: UBC-40 urothelial bladder cancer cell line index.', 'Doubling time: ~30-45 hours (DSMZ).', 'Microsatellite instability: Stable (MSS) (Sanger).', 'Sequence variation: TERT c.228C>T (-124C>T); in promoter (PubMed=24035680).', 'Sequence variation: Homozygous for TP53 p.Arg175His (c.524G>A) (PubMed=27270441).', 'Omics: CNV analysis.', 'Omics: Deep exome analysis.', 'Omics: Deep RNAseq analysis.', 'Omics: DNA methylation analysis.', 'Omics: SNP array analysis.', 'Omics: Transcriptome analysis.', 'Misspelling: VM-CB-1; In Cosmic 1285992.']	['NCIt; C4912; Bladder carcinoma']	[('CLO', 'CLO_0009545'), ('ArrayExpress', 'E-MTAB-2770'), ('ArrayExpress', 'E-MTAB-3610'), ('BioSample', 'SAMN03473580'), ('CCLE', 'VMCUB1_URINARY_TRACT'), ('Cell_Model_Passport', 'SIDM00414'), ('ChEMBL-Cells', 'CHEMBL3308476'), ('ChEMBL-Targets', 'CHEMBL1075607'), ('Cosmic', '909780'), ('Cosmic', '925825'), ('Cosmic', '1016889'), ('Cosmic', '1046677'), ('Cosmic', '1285133'), ('Cosmic', '1285992'), ('Cosmic', '2037972'), ('Cosmic', '2050470'), ('Cosmic', '2057461'), ('Cosmic', '2212696'), ('Cosmic', '2444228'), ('Cosmic-CLP', '909780'), ('DSMZ', 'ACC-400'), ('GDSC', '909780'), ('GEO', 'GSM136261'), ('GEO', 'GSM827147'), ('GEO', 'GSM887732'), ('GEO', 'GSM888827'), ('GEO', 'GSM1374985'), ('GEO', 'GSM1574550'), ('GEO', 'GSM1670572'), ('LINCS_LDP', 'LCL-1722'), ('Wikidata', 'Q54993211')]	[]	VM-CUB-1	[]	['NCBI_TaxID=9606; ! Homo sapiens']	['PubMed=571047;', 'PubMed=3518877;', 'PubMed=3708594;', 'PubMed=6244232;', 'PubMed=6582512;', 'PubMed=16885334;', 'PubMed=20215515;', 'PubMed=22460905;', 'PubMed=24018021;', 'PubMed=24035680;', 'PubMed=24367658;', 'PubMed=25997541;', 'PubMed=26621286;', 'PubMed=27270441;', 'PubMed=27397505;', 'PubMed=29732388;']	['Source(s): Cosmic-CLP; DSMZ; PubMed=11416159; PubMed=27270441', 'Amelogenin: X', 'CSF1PO: 11,12 (Cosmic-CLP)', 'CSF1PO: 11 (DSMZ; PubMed=11416159; PubMed=27270441)', 'D13S317: 10,12 (Cosmic-CLP)', 'D13S317: 10 (DSMZ; PubMed=11416159; PubMed=27270441)', 'D16S539: 9,11,12 (Cosmic-CLP)', 'D16S539: 11,12 (DSMZ; PubMed=11416159; PubMed=27270441)', 'D18S51: 16,19,20', 'D21S11: 31', 'D5S818: 10,11 (Cosmic-CLP)', 'D5S818: 11 (DSMZ; PubMed=11416159; PubMed=27270441)', 'D7S820: 8,11', 'D8S1179: 12,13', 'FGA: 22,24', 'TH01: 6,9 (Cosmic-CLP)', 'TH01: 9 (DSMZ; PubMed=27270441)', 'TH01: 9.3 (PubMed=11416159)', 'TPOX: 8', 'vWA: 18,19 (Cosmic-CLP; DSMZ; PubMed=27270441)', 'vWA: 16 (PubMed=11416159)']	Male	VM-CUB1; VMCUB-1; VMCUB1; VMCub1; VM Cub 1; VM-CUB-I	VMCUB1	['https://www.synapse.org/UC25']
476	VMCUB1	['Part of: BLA-40 bladder carcinoma cell line panel.', 'Part of: Cancer Cell Line Encyclopedia (CCLE) project.', 'Part of: COSMIC cell lines project.', 'Part of: UBC-40 urothelial bladder cancer cell line index.', 'Doubling time: ~30-45 hours (DSMZ).', 'Microsatellite instability: Stable (MSS) (Sanger).', 'Sequence variation: TERT c.228C>T (-124C>T); in promoter (PubMed=24035680).', 'Sequence variation: Homozygous for TP53 p.Arg175His (c.524G>A) (PubMed=27270441).', 'Omics: CNV analysis.', 'Omics: Deep exome analysis.', 'Omics: Deep RNAseq analysis.', 'Omics: DNA methylation analysis.', 'Omics: SNP array analysis.', 'Omics: Transcriptome analysis.', 'Misspelling: VM-CB-1; In Cosmic 1285992.']	['NCIt; C4912; Bladder carcinoma']	[('CLO', 'CLO_0009545'), ('ArrayExpress', 'E-MTAB-2770'), ('ArrayExpress', 'E-MTAB-3610'), ('BioSample', 'SAMN03473580'), ('CCLE', 'VMCUB1_URINARY_TRACT'), ('Cell_Model_Passport', 'SIDM00414'), ('ChEMBL-Cells', 'CHEMBL3308476'), ('ChEMBL-Targets', 'CHEMBL1075607'), ('Cosmic', '909780'), ('Cosmic', '925825'), ('Cosmic', '1016889'), ('Cosmic', '1046677'), ('Cosmic', '1285133'), ('Cosmic', '1285992'), ('Cosmic', '2037972'), ('Cosmic', '2050470'), ('Cosmic', '2057461'), ('Cosmic', '2212696'), ('Cosmic', '2444228'), ('Cosmic-CLP', '909780'), ('DSMZ', 'ACC-400'), ('GDSC', '909780'), ('GEO', 'GSM136261'), ('GEO', 'GSM827147'), ('GEO', 'GSM887732'), ('GEO', 'GSM888827'), ('GEO', 'GSM1374985'), ('GEO', 'GSM1574550'), ('GEO', 'GSM1670572'), ('LINCS_LDP', 'LCL-1722'), ('Wikidata', 'Q54993211')]	[]	VM-CUB-1	[]	['NCBI_TaxID=9606; ! Homo sapiens']	['PubMed=571047;', 'PubMed=3518877;', 'PubMed=3708594;', 'PubMed=6244232;', 'PubMed=6582512;', 'PubMed=16885334;', 'PubMed=20215515;', 'PubMed=22460905;', 'PubMed=24018021;', 'PubMed=24035680;', 'PubMed=24367658;', 'PubMed=25997541;', 'PubMed=26621286;', 'PubMed=27270441;', 'PubMed=27397505;', 'PubMed=29732388;']	['Source(s): Cosmic-CLP; DSMZ; PubMed=11416159; PubMed=27270441', 'Amelogenin: X', 'CSF1PO: 11,12 (Cosmic-CLP)', 'CSF1PO: 11 (DSMZ; PubMed=11416159; PubMed=27270441)', 'D13S317: 10,12 (Cosmic-CLP)', 'D13S317: 10 (DSMZ; PubMed=11416159; PubMed=27270441)', 'D16S539: 9,11,12 (Cosmic-CLP)', 'D16S539: 11,12 (DSMZ; PubMed=11416159; PubMed=27270441)', 'D18S51: 16,19,20', 'D21S11: 31', 'D5S818: 10,11 (Cosmic-CLP)', 'D5S818: 11 (DSMZ; PubMed=11416159; PubMed=27270441)', 'D7S820: 8,11', 'D8S1179: 12,13', 'FGA: 22,24', 'TH01: 6,9 (Cosmic-CLP)', 'TH01: 9 (DSMZ; PubMed=27270441)', 'TH01: 9.3 (PubMed=11416159)', 'TPOX: 8', 'vWA: 18,19 (Cosmic-CLP; DSMZ; PubMed=27270441)', 'vWA: 16 (PubMed=11416159)']	Male	VM-CUB1; VMCUB-1; VMCUB1; VMCub1; VM Cub 1; VM-CUB-I	VMCUB1	['https://www.synapse.org/UC25']
477	NCIH441	['Part of: Cancer Cell Line Encyclopedia (CCLE) project.', 'Part of: COSMIC cell lines project.', 'Part of: MD Anderson Cell Lines Project.', 'Part of: RAS genetic alteration cell panel (ATCC TCP-1031).', 'Doubling time: 58 hours (in RPMI 1640+10% FBS), 138 hours (in ACL-3), 99 hours (in ACL-3+BSA) (PubMed=3940644); 80 hours (PubMed=25984343).', 'Microsatellite instability: Stable (MSS) (Sanger).', 'Sequence variation: Heterozygous for KRAS p.Gly12Val (c.35G>T) (ATCC).', 'Omics: Deep exome analysis.', 'Omics: Deep phosphoproteome analysis.', 'Omics: Deep proteome analysis.', 'Omics: Deep RNAseq analysis.', 'Omics: DNA methylation analysis.', 'Omics: Protein expression by reverse-phase protein arrays.', 'Omics: shRNA library screening.', 'Omics: SNP array analysis.', 'Omics: Transcriptome analysis.', 'Derived from metastatic site: Pericardial effusion.']	['NCIt; C5650; Papillary lung adenocarcinoma']	[('BTO', 'BTO:0001910'), ('CLO', 'CLO_0008087'), ('EFO', 'EFO_0002292'), ('AddexBio', 'C0016019/4975'), ('ArrayExpress', 'E-MTAB-2706'), ('ArrayExpress', 'E-MTAB-2770'), ('ArrayExpress', 'E-MTAB-3610'), ('ATCC', 'HTB-174'), ('ATCC', 'CRM-HTB-174'), ('BCRC', '60455'), ('BCRJ', '0359'), ('BioSample', 'SAMN03473121'), ('CCLE', 'NCIH441_LUNG'), ('Cell_Model_Passport', 'SIDM00925'), ('ChEMBL-Cells', 'CHEMBL3308121'), ('ChEMBL-Targets', 'CHEMBL1075542'), ('Cosmic', '687824'), ('Cosmic', '722048'), ('Cosmic', '801590'), ('Cosmic', '844831'), ('Cosmic', '876144'), ('Cosmic', '897730'), ('Cosmic', '903574'), ('Cosmic', '908460'), ('Cosmic', '914949'), ('Cosmic', '917992'), ('Cosmic', '1006533'), ('Cosmic', '1028948'), ('Cosmic', '1052332'), ('Cosmic', '1146916'), ('Cosmic', '1219076'), ('Cosmic', '1239882'), ('Cosmic', '1802306'), ('Cosmic', '1870274'), ('Cosmic', '1945871'), ('Cosmic', '1995577'), ('Cosmic', '2042863'), ('Cosmic', '2125252'), ('Cosmic', '2668311'), ('Cosmic-CLP', '908460'), ('GDSC', '908460'), ('GEO', 'GSM206492'), ('GEO', 'GSM253415'), ('GEO', 'GSM274741'), ('GEO', 'GSM274742'), ('GEO', 'GSM353231'), ('GEO', 'GSM385521'), ('GEO', 'GSM385532'), ('GEO', 'GSM434308'), ('GEO', 'GSM784265'), ('GEO', 'GSM794287'), ('GEO', 'GSM827516'), ('GEO', 'GSM844650'), ('GEO', 'GSM887428'), ('GEO', 'GSM888508'), ('GEO', 'GSM1670243'), ('IGRhCellID', 'NCIH441'), ('IZSLER', 'BS TCL 215'), ('LINCS_LDP', 'LCL-1911'), ('PRIDE', 'PXD002556'), ('PRIDE', 'PXD005187'), ('Wikidata', 'Q54908052')]	[]	NCI-H441	[]	['NCBI_TaxID=9606; ! Homo sapiens']	['PubMed=2386953;', 'PubMed=3940644;', 'PubMed=8806092;', 'PubMed=11005564;', 'PubMed=11030152;', 'PubMed=18083107;', 'PubMed=19472407;', 'PubMed=20215515;', 'PubMed=22460905;', 'PubMed=22961666;', 'PubMed=24135919;', 'PubMed=25485619;', 'PubMed=25984343;', 'PubMed=26361996;', 'PubMed=27397505;', 'PubMed=28196595;']	['Source(s): AddexBio; ATCC; Cosmic-CLP; PubMed=25877200', 'Amelogenin: X,Y', 'CSF1PO: 11,12', 'D13S317: 9', 'D16S539: 9,13', 'D18S51: 18,19', 'D21S11: 32.2', 'D3S1358: 18', 'D5S818: 11,12', 'D7S820: 10', 'D8S1179: 8,14', 'FGA: 24,25', 'Penta D: 10,12', 'Penta E: 12', 'TH01: 9.3', 'TPOX: 8,10', 'vWA: 17']	Male	H441; H-441; NCI-H441-4; NCI-441; NCIH441	NCIH441	['http://www.thermofisher.com/ch/en/home/technical-resources/cell-lines/h/cell-lines-detail-294.html', 'https://www.atcc.org/support/faqs/ee746/Normal%20growth%20and%20morphology%20of%20HTB-174.aspx', 'http://tcpaportal.org/mclp/']
478	NCIH441	['Part of: Cancer Cell Line Encyclopedia (CCLE) project.', 'Part of: COSMIC cell lines project.', 'Part of: MD Anderson Cell Lines Project.', 'Part of: RAS genetic alteration cell panel (ATCC TCP-1031).', 'Doubling time: 58 hours (in RPMI 1640+10% FBS), 138 hours (in ACL-3), 99 hours (in ACL-3+BSA) (PubMed=3940644); 80 hours (PubMed=25984343).', 'Microsatellite instability: Stable (MSS) (Sanger).', 'Sequence variation: Heterozygous for KRAS p.Gly12Val (c.35G>T) (ATCC).', 'Omics: Deep exome analysis.', 'Omics: Deep phosphoproteome analysis.', 'Omics: Deep proteome analysis.', 'Omics: Deep RNAseq analysis.', 'Omics: DNA methylation analysis.', 'Omics: Protein expression by reverse-phase protein arrays.', 'Omics: shRNA library screening.', 'Omics: SNP array analysis.', 'Omics: Transcriptome analysis.', 'Derived from metastatic site: Pericardial effusion.']	['NCIt; C5650; Papillary lung adenocarcinoma']	[('BTO', 'BTO:0001910'), ('CLO', 'CLO_0008087'), ('EFO', 'EFO_0002292'), ('AddexBio', 'C0016019/4975'), ('ArrayExpress', 'E-MTAB-2706'), ('ArrayExpress', 'E-MTAB-2770'), ('ArrayExpress', 'E-MTAB-3610'), ('ATCC', 'HTB-174'), ('ATCC', 'CRM-HTB-174'), ('BCRC', '60455'), ('BCRJ', '0359'), ('BioSample', 'SAMN03473121'), ('CCLE', 'NCIH441_LUNG'), ('Cell_Model_Passport', 'SIDM00925'), ('ChEMBL-Cells', 'CHEMBL3308121'), ('ChEMBL-Targets', 'CHEMBL1075542'), ('Cosmic', '687824'), ('Cosmic', '722048'), ('Cosmic', '801590'), ('Cosmic', '844831'), ('Cosmic', '876144'), ('Cosmic', '897730'), ('Cosmic', '903574'), ('Cosmic', '908460'), ('Cosmic', '914949'), ('Cosmic', '917992'), ('Cosmic', '1006533'), ('Cosmic', '1028948'), ('Cosmic', '1052332'), ('Cosmic', '1146916'), ('Cosmic', '1219076'), ('Cosmic', '1239882'), ('Cosmic', '1802306'), ('Cosmic', '1870274'), ('Cosmic', '1945871'), ('Cosmic', '1995577'), ('Cosmic', '2042863'), ('Cosmic', '2125252'), ('Cosmic', '2668311'), ('Cosmic-CLP', '908460'), ('GDSC', '908460'), ('GEO', 'GSM206492'), ('GEO', 'GSM253415'), ('GEO', 'GSM274741'), ('GEO', 'GSM274742'), ('GEO', 'GSM353231'), ('GEO', 'GSM385521'), ('GEO', 'GSM385532'), ('GEO', 'GSM434308'), ('GEO', 'GSM784265'), ('GEO', 'GSM794287'), ('GEO', 'GSM827516'), ('GEO', 'GSM844650'), ('GEO', 'GSM887428'), ('GEO', 'GSM888508'), ('GEO', 'GSM1670243'), ('IGRhCellID', 'NCIH441'), ('IZSLER', 'BS TCL 215'), ('LINCS_LDP', 'LCL-1911'), ('PRIDE', 'PXD002556'), ('PRIDE', 'PXD005187'), ('Wikidata', 'Q54908052')]	[]	NCI-H441	[]	['NCBI_TaxID=9606; ! Homo sapiens']	['PubMed=2386953;', 'PubMed=3940644;', 'PubMed=8806092;', 'PubMed=11005564;', 'PubMed=11030152;', 'PubMed=18083107;', 'PubMed=19472407;', 'PubMed=20215515;', 'PubMed=22460905;', 'PubMed=22961666;', 'PubMed=24135919;', 'PubMed=25485619;', 'PubMed=25984343;', 'PubMed=26361996;', 'PubMed=27397505;', 'PubMed=28196595;']	['Source(s): AddexBio; ATCC; Cosmic-CLP; PubMed=25877200', 'Amelogenin: X,Y', 'CSF1PO: 11,12', 'D13S317: 9', 'D16S539: 9,13', 'D18S51: 18,19', 'D21S11: 32.2', 'D3S1358: 18', 'D5S818: 11,12', 'D7S820: 10', 'D8S1179: 8,14', 'FGA: 24,25', 'Penta D: 10,12', 'Penta E: 12', 'TH01: 9.3', 'TPOX: 8,10', 'vWA: 17']	Male	H441; H-441; NCI-H441-4; NCI-441; NCIH441	NCIH441	['http://www.thermofisher.com/ch/en/home/technical-resources/cell-lines/h/cell-lines-detail-294.html', 'https://www.atcc.org/support/faqs/ee746/Normal%20growth%20and%20morphology%20of%20HTB-174.aspx', 'http://tcpaportal.org/mclp/']
479	T47D	['Part of: Cancer Cell Line Encyclopedia (CCLE) project.', 'Part of: COSMIC cell lines project.', 'Part of: ENCODE project common cell types; tier 3.', 'Part of: ICBP43 breast cancer cell line panel.', 'Part of: JFCR45 cancer cell line panel.', 'Part of: KuDOS 95 cell line panel.', 'Part of: MD Anderson Cell Lines Project.', 'Part of: NCI-60 cancer cell line panel.', 'Part of: NCI-7 clinical proteomics reference material cell line panel.', 'Doubling time: 1.6 days (PubMed=9671407); 45.5 hours (NCI-DTP); 32 hours (CLS); ~30-40 hours (DSMZ); ~43 hours (PBCF).', 'HLA typing: A*33:01; B*14:02; C*08:02; DPB1*02:01:02,04:01; DQB1*05:01:01; DRB1*01:02:01 (PubMed=15748285).', 'HLA typing: A*33:01,33:01; B*14:02,14:02; C*08:02,08:02; DQB1*05:01,05:01; DRB1*01:02,01:02 (PubMed=25960936).', 'Microsatellite instability: Stable (MSS) (PubMed=12661003; PubMed=23671654; Sanger).', 'Sequence variation: Heterozygous for PIK3CA p.His1047Arg (c.3140A>G) (PubMed=17088437; PubMed=19593635; PubMed=28889351).', 'Sequence variation: Homozygous for TP53 p.Leu194Phe (c.580C>T) (PubMed=16541312; PubMed=17088437; PubMed=18277095; PubMed=21912889; PubMed=28889351).', 'Omics: Array-based CGH.', 'Omics: CNV analysis.', 'Omics: Deep exome analysis.', 'Omics: Deep proteome analysis.', 'Omics: Deep RNAseq analysis.', 'Omics: DNA methylation analysis.', 'Omics: Fluorescence phenotype profiling.', 'Omics: Glycoproteome analysis by proteomics.', 'Omics: lncRNA expression profiling.', 'Omics: Metabolome analysis.', 'Omics: miRNA expression profiling.', 'Omics: N-glycan profiling.', 'Omics: Protein expression by reverse-phase protein arrays.', 'Omics: SNP array analysis.', 'Omics: Transcriptome analysis.', 'Misspelling: T470; In Cosmic 877451 and Cosmic 1152529.', 'Misspelling: T74D; In Cosmic 1027050.', 'Misspelling: T-47D-RU; In Cosmic 1175835.', 'Derived from metastatic site: Pleural effusion.']	['NCIt; C4194; Invasive ductal carcinoma, not otherwise specified']	[('BTO', 'BTO:0001248'), ('CLO', 'CLO_0009251'), ('EFO', 'EFO_0001247'), ('MCCL', 'MCC:0000454'), ('CLDB', 'cl4454'), ('CLDB', 'cl4455'), ('CLDB', 'cl4923'), ('4DN', '4DNSRULKRD7P'), ('AddexBio', 'C0006001/69'), ('ArrayExpress', 'E-MTAB-2706'), ('ArrayExpress', 'E-MTAB-2770'), ('ArrayExpress', 'E-MTAB-3610'), ('ATCC', 'HTB-133'), ('BCRC', '60250'), ('BCRJ', '0323'), ('BioSample', 'SAMN03472872'), ('BioSample', 'SAMN05292455'), ('BioSample', 'SAMN07710019'), ('BioSample', 'SAMN07710020'), ('BioSample', 'SAMN07710021'), ('BioSample', 'SAMN07710022'), ('BioSample', 'SAMN07710023'), ('BioSample', 'SAMN07710024'), ('BioSample', 'SAMN07710025'), ('CCLE', 'T47D_BREAST'), ('CCRID', '3111C0001CCC000265'), ('CCRID', '3131C0001000700087'), ('CCRID', '3142C0001000000045'), ('Cell_Model_Passport', 'SIDM00097'), ('ChEMBL-Cells', 'CHEMBL3307606'), ('ChEMBL-Targets', 'CHEMBL614361'), ('CLS', '300353/p525_T-47D'), ('Cosmic', '687500'), ('Cosmic', '755296'), ('Cosmic', '871150'), ('Cosmic', '875882'), ('Cosmic', '877451'), ('Cosmic', '894091'), ('Cosmic', '897428'), ('Cosmic', '904395'), ('Cosmic', '905945'), ('Cosmic', '934538'), ('Cosmic', '944295'), ('Cosmic', '947353'), ('Cosmic', '949193'), ('Cosmic', '979711'), ('Cosmic', '991330'), ('Cosmic', '997925'), ('Cosmic', '1000126'), ('Cosmic', '1010918'), ('Cosmic', '1017169'), ('Cosmic', '1018470'), ('Cosmic', '1019311'), ('Cosmic', '1027050'), ('Cosmic', '1044203'), ('Cosmic', '1044220'), ('Cosmic', '1046942'), ('Cosmic', '1047715'), ('Cosmic', '1092641'), ('Cosmic', '1136342'), ('Cosmic', '1152529'), ('Cosmic', '1175835'), ('Cosmic', '1176629'), ('Cosmic', '1287901'), ('Cosmic', '1289418'), ('Cosmic', '1305387'), ('Cosmic', '1308999'), ('Cosmic', '1312373'), ('Cosmic', '1434958'), ('Cosmic', '1524350'), ('Cosmic', '1565732'), ('Cosmic', '1603226'), ('Cosmic', '1609473'), ('Cosmic', '1995658'), ('Cosmic', '1998484'), ('Cosmic', '2162162'), ('Cosmic', '2165027'), ('Cosmic', '2301534'), ('Cosmic', '2318373'), ('Cosmic', '2437466'), ('Cosmic', '2560247'), ('Cosmic', '2564833'), ('Cosmic', '2668277'), ('Cosmic-CLP', '905945'), ('DSMZ', 'ACC-739'), ('ECACC', '85102201'), ('ENCODE', 'ENCBS323FFY'), ('ENCODE', 'ENCBS440ENC'), ('ENCODE', 'ENCBS441ENC'), ('ENCODE', 'ENCBS442ENC'), ('ENCODE', 'ENCBS597ENC'), ('ENCODE', 'ENCBS598ENC'), ('ENCODE', 'ENCBS599ENC'), ('ENCODE', 'ENCBS600ENC'), ('ENCODE', 'ENCBS601ENC'), ('ENCODE', 'ENCBS602ENC'), ('ENCODE', 'ENCBS603ENC'), ('ENCODE', 'ENCBS604ENC'), ('ENCODE', 'ENCBS610MSM'), ('ENCODE', 'ENCBS620AAA'), ('ENCODE', 'ENCBS622AAA'), ('ENCODE', 'ENCBS624AAA'), ('ENCODE', 'ENCBS625AAA'), ('ENCODE', 'ENCBS626AAA'), ('ENCODE', 'ENCBS627AAA'), ('ENCODE', 'ENCBS805DMB'), ('ENCODE', 'ENCBS943ULT'), ('GDSC', '905945'), ('GEO', 'GSM818'), ('GEO', 'GSM2098'), ('GEO', 'GSM50185'), ('GEO', 'GSM50249'), ('GEO', 'GSM69196'), ('GEO', 'GSM73762'), ('GEO', 'GSM115116'), ('GEO', 'GSM149980'), ('GEO', 'GSM149988'), ('GEO', 'GSM149996'), ('GEO', 'GSM186461'), ('GEO', 'GSM186462'), ('GEO', 'GSM186463'), ('GEO', 'GSM217605'), ('GEO', 'GSM274651'), ('GEO', 'GSM274652'), ('GEO', 'GSM274664'), ('GEO', 'GSM344358'), ('GEO', 'GSM344408'), ('GEO', 'GSM350514'), ('GEO', 'GSM378141'), ('GEO', 'GSM388215'), ('GEO', 'GSM421894'), ('GEO', 'GSM459712'), ('GEO', 'GSM481305'), ('GEO', 'GSM559637'), ('GEO', 'GSM750782'), ('GEO', 'GSM783929'), ('GEO', 'GSM799322'), ('GEO', 'GSM799385'), ('GEO', 'GSM816673'), ('GEO', 'GSM827326'), ('GEO', 'GSM847440'), ('GEO', 'GSM847507'), ('GEO', 'GSM847164'), ('GEO', 'GSM844715'), ('GEO', 'GSM844714'), ('GEO', 'GSM844716'), ('GEO', 'GSM887685'), ('GEO', 'GSM888777'), ('GEO', 'GSM923428'), ('GEO', 'GSM923429'), ('GEO', 'GSM923431'), ('GEO', 'GSM923436'), ('GEO', 'GSM967820'), ('GEO', 'GSM1008576'), ('GEO', 'GSM1008919'), ('GEO', 'GSM1053715'), ('GEO', 'GSM1153391'), ('GEO', 'GSM1172904'), ('GEO', 'GSM1173000'), ('GEO', 'GSM1181243'), ('GEO', 'GSM1181259'), ('GEO', 'GSM1214577'), ('GEO', 'GSM1238136'), ('GEO', 'GSM1374950'), ('GEO', 'GSM1374951'), ('GEO', 'GSM1374952'), ('GEO', 'GSM1401654'), ('GEO', 'GSM1670521'), ('GEO', 'GSM1833628'), ('GEO', 'GSM2124689'), ('IARC_TP53', '98'), ('ICLC', 'HTL98003'), ('KCB', 'KCB 2011116YJ'), ('KCLB', '30133'), ('LINCS_HMS', '50541'), ('LINCS_LDP', 'LCL-1486'), ('Lonza', '748'), ('NCBI_Iran', 'C203'), ('NCI-DTP', 'T-47D'), ('PRIDE', 'PXD002104'), ('PRIDE', 'PXD005390'), ('PRIDE', 'PXD005942'), ('SKY/M-FISH/CGH', '2824'), ('TOKU-E', '3260'), ('TOKU-E', '3775'), ('Wikidata', 'Q54971341')]	['CVCL_3945 ! T-47']	T-47D	[]	['NCBI_TaxID=9606; ! Homo sapiens']	['CelloPub=CLPUB00423;', 'DOI=10.4172/2157-7145.S2-005;', 'PubMed=228940;', 'PubMed=2041050;', 'PubMed=8824553;', 'PubMed=9671407;', 'PubMed=10700174;', 'PubMed=10862037;', 'PubMed=11044355;', 'PubMed=11414198;', 'PubMed=11687795;', 'PubMed=12353263;', 'PubMed=12661003;', 'PubMed=12800145;', 'PubMed=15748285;', 'PubMed=15767549;', 'PubMed=16142302;', 'PubMed=16397213;', 'PubMed=16541312;', 'PubMed=17088437;', 'PubMed=17157791;', 'PubMed=17254797;', 'PubMed=18277095;', 'PubMed=19372543;', 'PubMed=19582160;', 'PubMed=19593635;', 'PubMed=19727395;', 'PubMed=20070913;', 'PubMed=20215515;', 'PubMed=21378333;', 'PubMed=21912889;', 'PubMed=22384151;', 'PubMed=22460905;', 'PubMed=22585861;', 'PubMed=22628656;', 'PubMed=23151021;', 'PubMed=23325432;', 'PubMed=23601657;', 'PubMed=23671654;', 'PubMed=23856246;', 'PubMed=23933261;', 'PubMed=24009699;', 'PubMed=24162158;', 'PubMed=24176112;', 'PubMed=24279929;', 'PubMed=24670534;', 'PubMed=25485619;', 'PubMed=25960936;', 'PubMed=27377824;', 'PubMed=27397505;', 'PubMed=27807467;', 'PubMed=28196595;', 'PubMed=28287265;', 'PubMed=28889351;', 'PubMed=29718670;']	['Source(s): AddexBio; ATCC; CLS; Cosmic-CLP; DSMZ; ECACC; KCLB; DOI=10.4172/2157-7145.S2-005; PubMed=11416159; PubMed=17254797; PubMed=19372543; PubMed=25877200; PubMed=28889351; Genomics_Center_Technion_BCF', 'Amelogenin: X', 'CSF1PO: 11,13', 'D10S1248: 17', 'D12S391: 19', 'D13S317: 12', 'D16S539: 10', 'D18S51: 17', 'D19S433: 14 (DOI=10.4172/2157-7145.S2-005; PubMed=19372543)', 'D19S433: 10,14 (Genomics_Center_Technion_BCF)', 'D1S1656: 15,16', 'D21S11: 28,31 (CLS; DOI=10.4172/2157-7145.S2-005; PubMed=11416159; PubMed=17254797; PubMed=19372543; PubMed=25877200; PubMed=28889351)', 'D21S11: 28 (Genomics_Center_Technion_BCF)', 'D22S1045: 15', 'D2S1338: 24', 'D2S441: 14', 'D3S1358: 15,17', 'D5S818: 12', 'D7S820: 11', 'D8S1179: 13', 'FGA: 23', 'Penta D: 10,12 (CLS; PubMed=25877200)', 'Penta D: 12 (Genomics_Center_Technion_BCF)', 'Penta E: 7,14 (CLS; PubMed=25877200)', 'Penta E: 7,14,15 (Genomics_Center_Technion_BCF)', 'TH01: 6', 'TPOX: 11', 'vWA: 14']	Female	T-47-D; T47-D; T47D:A; T47D	T47D	['https://dtp.cancer.gov/discovery_development/nci-60/cell_list.htm', 'https://physics.cancer.gov/docs/bioresource/breast/NCI-PBCF-HTB133_T-47D_SOP-508.pdf', 'https://strap.nci.nih.gov/celline_detail.php?sample_id=5', 'http://www.pawefish.path.cam.ac.uk/BreastCellLineDescriptions/t-47d.htm', 'http://dpsc.ccbr.utoronto.ca/cancer/get_cellline.pl?cellline=T-47D', 'http://genome.ucsc.edu/ENCODE/protocols/cell/human/T47D_StamandMyers_protocol.pdf', 'http://lincs.hms.harvard.edu/resources/reagents/icbp43/', 'http://www.thermofisher.com/ch/en/home/technical-resources/cell-lines/t/cell-lines-detail-41.html', 'http://tcpaportal.org/mclp/']
480	T47D	['Part of: Cancer Cell Line Encyclopedia (CCLE) project.', 'Part of: COSMIC cell lines project.', 'Part of: ENCODE project common cell types; tier 3.', 'Part of: ICBP43 breast cancer cell line panel.', 'Part of: JFCR45 cancer cell line panel.', 'Part of: KuDOS 95 cell line panel.', 'Part of: MD Anderson Cell Lines Project.', 'Part of: NCI-60 cancer cell line panel.', 'Part of: NCI-7 clinical proteomics reference material cell line panel.', 'Doubling time: 1.6 days (PubMed=9671407); 45.5 hours (NCI-DTP); 32 hours (CLS); ~30-40 hours (DSMZ); ~43 hours (PBCF).', 'HLA typing: A*33:01; B*14:02; C*08:02; DPB1*02:01:02,04:01; DQB1*05:01:01; DRB1*01:02:01 (PubMed=15748285).', 'HLA typing: A*33:01,33:01; B*14:02,14:02; C*08:02,08:02; DQB1*05:01,05:01; DRB1*01:02,01:02 (PubMed=25960936).', 'Microsatellite instability: Stable (MSS) (PubMed=12661003; PubMed=23671654; Sanger).', 'Sequence variation: Heterozygous for PIK3CA p.His1047Arg (c.3140A>G) (PubMed=17088437; PubMed=19593635; PubMed=28889351).', 'Sequence variation: Homozygous for TP53 p.Leu194Phe (c.580C>T) (PubMed=16541312; PubMed=17088437; PubMed=18277095; PubMed=21912889; PubMed=28889351).', 'Omics: Array-based CGH.', 'Omics: CNV analysis.', 'Omics: Deep exome analysis.', 'Omics: Deep proteome analysis.', 'Omics: Deep RNAseq analysis.', 'Omics: DNA methylation analysis.', 'Omics: Fluorescence phenotype profiling.', 'Omics: Glycoproteome analysis by proteomics.', 'Omics: lncRNA expression profiling.', 'Omics: Metabolome analysis.', 'Omics: miRNA expression profiling.', 'Omics: N-glycan profiling.', 'Omics: Protein expression by reverse-phase protein arrays.', 'Omics: SNP array analysis.', 'Omics: Transcriptome analysis.', 'Misspelling: T470; In Cosmic 877451 and Cosmic 1152529.', 'Misspelling: T74D; In Cosmic 1027050.', 'Misspelling: T-47D-RU; In Cosmic 1175835.', 'Derived from metastatic site: Pleural effusion.']	['NCIt; C4194; Invasive ductal carcinoma, not otherwise specified']	[('BTO', 'BTO:0001248'), ('CLO', 'CLO_0009251'), ('EFO', 'EFO_0001247'), ('MCCL', 'MCC:0000454'), ('CLDB', 'cl4454'), ('CLDB', 'cl4455'), ('CLDB', 'cl4923'), ('4DN', '4DNSRULKRD7P'), ('AddexBio', 'C0006001/69'), ('ArrayExpress', 'E-MTAB-2706'), ('ArrayExpress', 'E-MTAB-2770'), ('ArrayExpress', 'E-MTAB-3610'), ('ATCC', 'HTB-133'), ('BCRC', '60250'), ('BCRJ', '0323'), ('BioSample', 'SAMN03472872'), ('BioSample', 'SAMN05292455'), ('BioSample', 'SAMN07710019'), ('BioSample', 'SAMN07710020'), ('BioSample', 'SAMN07710021'), ('BioSample', 'SAMN07710022'), ('BioSample', 'SAMN07710023'), ('BioSample', 'SAMN07710024'), ('BioSample', 'SAMN07710025'), ('CCLE', 'T47D_BREAST'), ('CCRID', '3111C0001CCC000265'), ('CCRID', '3131C0001000700087'), ('CCRID', '3142C0001000000045'), ('Cell_Model_Passport', 'SIDM00097'), ('ChEMBL-Cells', 'CHEMBL3307606'), ('ChEMBL-Targets', 'CHEMBL614361'), ('CLS', '300353/p525_T-47D'), ('Cosmic', '687500'), ('Cosmic', '755296'), ('Cosmic', '871150'), ('Cosmic', '875882'), ('Cosmic', '877451'), ('Cosmic', '894091'), ('Cosmic', '897428'), ('Cosmic', '904395'), ('Cosmic', '905945'), ('Cosmic', '934538'), ('Cosmic', '944295'), ('Cosmic', '947353'), ('Cosmic', '949193'), ('Cosmic', '979711'), ('Cosmic', '991330'), ('Cosmic', '997925'), ('Cosmic', '1000126'), ('Cosmic', '1010918'), ('Cosmic', '1017169'), ('Cosmic', '1018470'), ('Cosmic', '1019311'), ('Cosmic', '1027050'), ('Cosmic', '1044203'), ('Cosmic', '1044220'), ('Cosmic', '1046942'), ('Cosmic', '1047715'), ('Cosmic', '1092641'), ('Cosmic', '1136342'), ('Cosmic', '1152529'), ('Cosmic', '1175835'), ('Cosmic', '1176629'), ('Cosmic', '1287901'), ('Cosmic', '1289418'), ('Cosmic', '1305387'), ('Cosmic', '1308999'), ('Cosmic', '1312373'), ('Cosmic', '1434958'), ('Cosmic', '1524350'), ('Cosmic', '1565732'), ('Cosmic', '1603226'), ('Cosmic', '1609473'), ('Cosmic', '1995658'), ('Cosmic', '1998484'), ('Cosmic', '2162162'), ('Cosmic', '2165027'), ('Cosmic', '2301534'), ('Cosmic', '2318373'), ('Cosmic', '2437466'), ('Cosmic', '2560247'), ('Cosmic', '2564833'), ('Cosmic', '2668277'), ('Cosmic-CLP', '905945'), ('DSMZ', 'ACC-739'), ('ECACC', '85102201'), ('ENCODE', 'ENCBS323FFY'), ('ENCODE', 'ENCBS440ENC'), ('ENCODE', 'ENCBS441ENC'), ('ENCODE', 'ENCBS442ENC'), ('ENCODE', 'ENCBS597ENC'), ('ENCODE', 'ENCBS598ENC'), ('ENCODE', 'ENCBS599ENC'), ('ENCODE', 'ENCBS600ENC'), ('ENCODE', 'ENCBS601ENC'), ('ENCODE', 'ENCBS602ENC'), ('ENCODE', 'ENCBS603ENC'), ('ENCODE', 'ENCBS604ENC'), ('ENCODE', 'ENCBS610MSM'), ('ENCODE', 'ENCBS620AAA'), ('ENCODE', 'ENCBS622AAA'), ('ENCODE', 'ENCBS624AAA'), ('ENCODE', 'ENCBS625AAA'), ('ENCODE', 'ENCBS626AAA'), ('ENCODE', 'ENCBS627AAA'), ('ENCODE', 'ENCBS805DMB'), ('ENCODE', 'ENCBS943ULT'), ('GDSC', '905945'), ('GEO', 'GSM818'), ('GEO', 'GSM2098'), ('GEO', 'GSM50185'), ('GEO', 'GSM50249'), ('GEO', 'GSM69196'), ('GEO', 'GSM73762'), ('GEO', 'GSM115116'), ('GEO', 'GSM149980'), ('GEO', 'GSM149988'), ('GEO', 'GSM149996'), ('GEO', 'GSM186461'), ('GEO', 'GSM186462'), ('GEO', 'GSM186463'), ('GEO', 'GSM217605'), ('GEO', 'GSM274651'), ('GEO', 'GSM274652'), ('GEO', 'GSM274664'), ('GEO', 'GSM344358'), ('GEO', 'GSM344408'), ('GEO', 'GSM350514'), ('GEO', 'GSM378141'), ('GEO', 'GSM388215'), ('GEO', 'GSM421894'), ('GEO', 'GSM459712'), ('GEO', 'GSM481305'), ('GEO', 'GSM559637'), ('GEO', 'GSM750782'), ('GEO', 'GSM783929'), ('GEO', 'GSM799322'), ('GEO', 'GSM799385'), ('GEO', 'GSM816673'), ('GEO', 'GSM827326'), ('GEO', 'GSM847440'), ('GEO', 'GSM847507'), ('GEO', 'GSM847164'), ('GEO', 'GSM844715'), ('GEO', 'GSM844714'), ('GEO', 'GSM844716'), ('GEO', 'GSM887685'), ('GEO', 'GSM888777'), ('GEO', 'GSM923428'), ('GEO', 'GSM923429'), ('GEO', 'GSM923431'), ('GEO', 'GSM923436'), ('GEO', 'GSM967820'), ('GEO', 'GSM1008576'), ('GEO', 'GSM1008919'), ('GEO', 'GSM1053715'), ('GEO', 'GSM1153391'), ('GEO', 'GSM1172904'), ('GEO', 'GSM1173000'), ('GEO', 'GSM1181243'), ('GEO', 'GSM1181259'), ('GEO', 'GSM1214577'), ('GEO', 'GSM1238136'), ('GEO', 'GSM1374950'), ('GEO', 'GSM1374951'), ('GEO', 'GSM1374952'), ('GEO', 'GSM1401654'), ('GEO', 'GSM1670521'), ('GEO', 'GSM1833628'), ('GEO', 'GSM2124689'), ('IARC_TP53', '98'), ('ICLC', 'HTL98003'), ('KCB', 'KCB 2011116YJ'), ('KCLB', '30133'), ('LINCS_HMS', '50541'), ('LINCS_LDP', 'LCL-1486'), ('Lonza', '748'), ('NCBI_Iran', 'C203'), ('NCI-DTP', 'T-47D'), ('PRIDE', 'PXD002104'), ('PRIDE', 'PXD005390'), ('PRIDE', 'PXD005942'), ('SKY/M-FISH/CGH', '2824'), ('TOKU-E', '3260'), ('TOKU-E', '3775'), ('Wikidata', 'Q54971341')]	['CVCL_3945 ! T-47']	T-47D	[]	['NCBI_TaxID=9606; ! Homo sapiens']	['CelloPub=CLPUB00423;', 'DOI=10.4172/2157-7145.S2-005;', 'PubMed=228940;', 'PubMed=2041050;', 'PubMed=8824553;', 'PubMed=9671407;', 'PubMed=10700174;', 'PubMed=10862037;', 'PubMed=11044355;', 'PubMed=11414198;', 'PubMed=11687795;', 'PubMed=12353263;', 'PubMed=12661003;', 'PubMed=12800145;', 'PubMed=15748285;', 'PubMed=15767549;', 'PubMed=16142302;', 'PubMed=16397213;', 'PubMed=16541312;', 'PubMed=17088437;', 'PubMed=17157791;', 'PubMed=17254797;', 'PubMed=18277095;', 'PubMed=19372543;', 'PubMed=19582160;', 'PubMed=19593635;', 'PubMed=19727395;', 'PubMed=20070913;', 'PubMed=20215515;', 'PubMed=21378333;', 'PubMed=21912889;', 'PubMed=22384151;', 'PubMed=22460905;', 'PubMed=22585861;', 'PubMed=22628656;', 'PubMed=23151021;', 'PubMed=23325432;', 'PubMed=23601657;', 'PubMed=23671654;', 'PubMed=23856246;', 'PubMed=23933261;', 'PubMed=24009699;', 'PubMed=24162158;', 'PubMed=24176112;', 'PubMed=24279929;', 'PubMed=24670534;', 'PubMed=25485619;', 'PubMed=25960936;', 'PubMed=27377824;', 'PubMed=27397505;', 'PubMed=27807467;', 'PubMed=28196595;', 'PubMed=28287265;', 'PubMed=28889351;', 'PubMed=29718670;']	['Source(s): AddexBio; ATCC; CLS; Cosmic-CLP; DSMZ; ECACC; KCLB; DOI=10.4172/2157-7145.S2-005; PubMed=11416159; PubMed=17254797; PubMed=19372543; PubMed=25877200; PubMed=28889351; Genomics_Center_Technion_BCF', 'Amelogenin: X', 'CSF1PO: 11,13', 'D10S1248: 17', 'D12S391: 19', 'D13S317: 12', 'D16S539: 10', 'D18S51: 17', 'D19S433: 14 (DOI=10.4172/2157-7145.S2-005; PubMed=19372543)', 'D19S433: 10,14 (Genomics_Center_Technion_BCF)', 'D1S1656: 15,16', 'D21S11: 28,31 (CLS; DOI=10.4172/2157-7145.S2-005; PubMed=11416159; PubMed=17254797; PubMed=19372543; PubMed=25877200; PubMed=28889351)', 'D21S11: 28 (Genomics_Center_Technion_BCF)', 'D22S1045: 15', 'D2S1338: 24', 'D2S441: 14', 'D3S1358: 15,17', 'D5S818: 12', 'D7S820: 11', 'D8S1179: 13', 'FGA: 23', 'Penta D: 10,12 (CLS; PubMed=25877200)', 'Penta D: 12 (Genomics_Center_Technion_BCF)', 'Penta E: 7,14 (CLS; PubMed=25877200)', 'Penta E: 7,14,15 (Genomics_Center_Technion_BCF)', 'TH01: 6', 'TPOX: 11', 'vWA: 14']	Female	T-47-D; T47-D; T47D:A; T47D	T47D	['https://dtp.cancer.gov/discovery_development/nci-60/cell_list.htm', 'https://physics.cancer.gov/docs/bioresource/breast/NCI-PBCF-HTB133_T-47D_SOP-508.pdf', 'https://strap.nci.nih.gov/celline_detail.php?sample_id=5', 'http://www.pawefish.path.cam.ac.uk/BreastCellLineDescriptions/t-47d.htm', 'http://dpsc.ccbr.utoronto.ca/cancer/get_cellline.pl?cellline=T-47D', 'http://genome.ucsc.edu/ENCODE/protocols/cell/human/T47D_StamandMyers_protocol.pdf', 'http://lincs.hms.harvard.edu/resources/reagents/icbp43/', 'http://www.thermofisher.com/ch/en/home/technical-resources/cell-lines/t/cell-lines-detail-41.html', 'http://tcpaportal.org/mclp/']
481	HX147	['Omics: Transcriptome analysis.']	['NCIt; C2926; Non-small cell lung carcinoma']	[('Cosmic', '724861'), ('GEO', 'GSM1374570'), ('Wikidata', 'Q54896979')]	[]	Hx147	[]	['NCBI_TaxID=9606; ! Homo sapiens']	['PubMed=12068308;']	[]		Hx-147	HX147	[]
481	HX147	['Part of: Cancer Cell Line Encyclopedia (CCLE) project.', 'Part of: COSMIC cell lines project.', 'Part of: EGFR genetic alteration cell panel (ATCC TCP-1027).', 'Part of: JFCR39 cancer cell line panel.', 'Part of: KuDOS 95 cell line panel.', 'Part of: MD Anderson Cell Lines Project.', 'Part of: NCI-60 cancer cell line panel.', 'Doubling time: 33 hours (in RPMI 1640+10% FBS), 60 hours (in ACL-3), 42 hours (in ACL-3+BSA) (PubMed=3940644); 17.8 hours (NCI-DTP); ~23 hours (DSMZ).', 'HLA typing: A*24,68; B*35,51; C*03,15; DQB1*03:01:01,05:01:01; DRB1*01,04 (PubMed=15748285).', 'Microsatellite instability: Stable (MSS) (Sanger).', 'Sequence variation: Homozygous for KRAS p.Gln61His (c.183A>C) (PubMed=17088437).', 'Sequence variation: Heterozygous for PIK3CA p.Glu545Lys (c.1633G>A) (PubMed=17088437).', 'Sequence variation: Homozygous for STK11 p.Gln37Ter (c.109C>T) (PubMed=17088437).', 'Sequence variation: Has no TP53 mutation (PubMed=15900046).', 'Omics: Array-based CGH.', 'Omics: CNV analysis.', 'Omics: Deep exome analysis.', 'Omics: Deep phosphoproteome analysis.', 'Omics: Deep proteome analysis.', 'Omics: Deep RNAseq analysis.', 'Omics: Fluorescence phenotype profiling.', 'Omics: lncRNA expression profiling.', 'Omics: Metabolome analysis.', 'Omics: Protein expression by reverse-phase protein arrays.', 'Omics: SNP array analysis.', 'Omics: Transcriptome analysis.', 'Derived from metastatic site: Pleural effusion.']	['NCIt; C4450; Large cell lung carcinoma']	[('BTO', 'BTO:0002207'), ('CLO', 'CLO_0003601'), ('CLO', 'CLO_0008089'), ('EFO', 'EFO_0003044'), ('MCCL', 'MCC:0000356'), ('CLDB', 'cl1548'), ('4DN', '4DNSRZBU6PZA'), ('AddexBio', 'C0016003/39'), ('ArrayExpress', 'E-MTAB-2706'), ('ArrayExpress', 'E-MTAB-2770'), ('ATCC', 'HTB-177'), ('BCRC', '60373'), ('BioSample', 'SAMN03471184'), ('CCLE', 'NCIH460_LUNG'), ('CCLV', 'CCLV-RIE 0962'), ('CCRID', '3111C0001CCC000355'), ('CCRID', '3131C0001000700039'), ('Cell_Model_Passport', 'SIDM00144'), ('CGH-DB', '199-1'), ('CGH-DB', '9186-4'), ('ChEMBL-Cells', 'CHEMBL3307677'), ('ChEMBL-Targets', 'CHEMBL396'), ('Cosmic', '722064'), ('Cosmic', '724876'), ('Cosmic', '755469'), ('Cosmic', '844595'), ('Cosmic', '875852'), ('Cosmic', '877263'), ('Cosmic', '877407'), ('Cosmic', '897508'), ('Cosmic', '905943'), ('Cosmic', '911996'), ('Cosmic', '931371'), ('Cosmic', '947356'), ('Cosmic', '980964'), ('Cosmic', '1006534'), ('Cosmic', '1017826'), ('Cosmic', '1028956'), ('Cosmic', '1032436'), ('Cosmic', '1044245'), ('Cosmic', '1047102'), ('Cosmic', '1089231'), ('Cosmic', '1092621'), ('Cosmic', '1146917'), ('Cosmic', '1154605'), ('Cosmic', '1152502'), ('Cosmic', '1188592'), ('Cosmic', '1219077'), ('Cosmic', '1239922'), ('Cosmic', '1305349'), ('Cosmic', '1312334'), ('Cosmic', '1434967'), ('Cosmic', '1436013'), ('Cosmic', '1477420'), ('Cosmic', '1802310'), ('Cosmic', '1870275'), ('Cosmic', '1945869'), ('Cosmic', '1995579'), ('Cosmic', '1998463'), ('Cosmic', '2042872'), ('Cosmic', '2058650'), ('Cosmic', '2125199'), ('Cosmic', '2433756'), ('Cosmic', '2560230'), ('Cosmic', '2630413'), ('Cosmic', '2664114'), ('Cosmic-CLP', '905943'), ('DSMZ', 'ACC-737'), ('ENCODE', 'ENCBS398KLJ'), ('ENCODE', 'ENCBS446PPO'), ('ENCODE', 'ENCBS460OUE'), ('ENCODE', 'ENCBS514AAA'), ('ENCODE', 'ENCBS515AAA'), ('ENCODE', 'ENCBS641PGO'), ('ENCODE', 'ENCBS686KKP'), ('ENCODE', 'ENCBS798ZFS'), ('ENCODE', 'ENCBS814QPR'), ('GDSC', '905943'), ('GEO', 'GSM2152'), ('GEO', 'GSM50216'), ('GEO', 'GSM50279'), ('GEO', 'GSM206493'), ('GEO', 'GSM253335'), ('GEO', 'GSM274737'), ('GEO', 'GSM274738'), ('GEO', 'GSM385522'), ('GEO', 'GSM385533'), ('GEO', 'GSM434334'), ('GEO', 'GSM513936'), ('GEO', 'GSM514322'), ('GEO', 'GSM750809'), ('GEO', 'GSM784193'), ('GEO', 'GSM794288'), ('GEO', 'GSM799343'), ('GEO', 'GSM799406'), ('GEO', 'GSM827469'), ('GEO', 'GSM844652'), ('GEO', 'GSM844651'), ('GEO', 'GSM847076'), ('GEO', 'GSM887430'), ('GEO', 'GSM888510'), ('GEO', 'GSM1153414'), ('GEO', 'GSM1181352'), ('GEO', 'GSM1181361'), ('GEO', 'GSM1374746'), ('GEO', 'GSM1374747'), ('GEO', 'GSM1374748'), ('GEO', 'GSM1557134'), ('GEO', 'GSM2124676'), ('IARC_TP53', '21083'), ('IGRhCellID', 'NCI-H460%20GEO'), ('IZSLER', 'BS TCL 197'), ('KCB', 'KCB 2010102YJ'), ('KCLB', '30177'), ('LINCS_LDP', 'LCL-1784'), ('Lonza', '728'), ('NCI-DTP', 'NCI-H460'), ('PRIDE', 'PXD005940'), ('PRIDE', 'PXD005942'), ('SKY/M-FISH/CGH', '2798'), ('Wikidata', 'Q54908057')]	[]	HX147	[]	['NCBI_TaxID=9606; ! Homo sapiens']	['PubMed=1563005;', 'PubMed=2041050;', 'PubMed=3940644;', 'PubMed=8385084;', 'PubMed=8626706;', 'PubMed=8806092;', 'PubMed=10358721;', 'PubMed=10700174;', 'PubMed=11030152;', 'PubMed=15746151;', 'PubMed=15748285;', 'PubMed=17088437;', 'PubMed=17332333;', 'PubMed=18083107;', 'PubMed=19372543;', 'PubMed=19472407;', 'PubMed=19941903;', 'PubMed=20215515;', 'PubMed=20510196;', 'PubMed=22336246;', 'PubMed=22384151;', 'PubMed=22460905;', 'PubMed=22628656;', 'PubMed=22961666;', 'PubMed=23381221;', 'PubMed=23856246;', 'PubMed=23933261;', 'PubMed=24135919;', 'PubMed=24279929;', 'PubMed=24465237;', 'PubMed=24670534;', 'PubMed=25120651;', 'PubMed=25485619;', 'PubMed=27377824;', 'PubMed=27397505;', 'PubMed=27807467;', 'PubMed=28196595;']	['Source(s): AddexBio; ATCC; Cosmic-CLP; DSMZ; KCLB; PubMed=19372543; PubMed=25877200', 'Amelogenin: X,Y', 'CSF1PO: 11,12', 'D13S317: 13', 'D16S539: 9', 'D18S51: 13,15', 'D19S433: 14', 'D21S11: 30', 'D2S1338: 17,25', 'D3S1358: 15,18', 'D5S818: 9,10', 'D7S820: 9,12', 'D8S1179: 12', 'FGA: 21,23', 'Penta D: 11,13', 'Penta E: 5', 'TH01: 9.3', 'TPOX: 8', 'vWA: 17']	Male	NCI.H460; H460; H-460; NCIH460; NCI-HUT-460; NCI-460	HX147	['https://dtp.cancer.gov/discovery_development/nci-60/cell_list.htm', 'https://strap.nci.nih.gov/celline_detail.php?sample_id=12', 'http://www.thermofisher.com/ch/en/home/technical-resources/cell-lines/n/cell-lines-detail-613.html', 'http://tcpaportal.org/mclp/']
482	HX147	['Omics: Transcriptome analysis.']	['NCIt; C2926; Non-small cell lung carcinoma']	[('Cosmic', '724861'), ('GEO', 'GSM1374570'), ('Wikidata', 'Q54896979')]	[]	Hx147	[]	['NCBI_TaxID=9606; ! Homo sapiens']	['PubMed=12068308;']	[]		Hx-147	HX147	[]
482	HX147	['Part of: Cancer Cell Line Encyclopedia (CCLE) project.', 'Part of: COSMIC cell lines project.', 'Part of: EGFR genetic alteration cell panel (ATCC TCP-1027).', 'Part of: JFCR39 cancer cell line panel.', 'Part of: KuDOS 95 cell line panel.', 'Part of: MD Anderson Cell Lines Project.', 'Part of: NCI-60 cancer cell line panel.', 'Doubling time: 33 hours (in RPMI 1640+10% FBS), 60 hours (in ACL-3), 42 hours (in ACL-3+BSA) (PubMed=3940644); 17.8 hours (NCI-DTP); ~23 hours (DSMZ).', 'HLA typing: A*24,68; B*35,51; C*03,15; DQB1*03:01:01,05:01:01; DRB1*01,04 (PubMed=15748285).', 'Microsatellite instability: Stable (MSS) (Sanger).', 'Sequence variation: Homozygous for KRAS p.Gln61His (c.183A>C) (PubMed=17088437).', 'Sequence variation: Heterozygous for PIK3CA p.Glu545Lys (c.1633G>A) (PubMed=17088437).', 'Sequence variation: Homozygous for STK11 p.Gln37Ter (c.109C>T) (PubMed=17088437).', 'Sequence variation: Has no TP53 mutation (PubMed=15900046).', 'Omics: Array-based CGH.', 'Omics: CNV analysis.', 'Omics: Deep exome analysis.', 'Omics: Deep phosphoproteome analysis.', 'Omics: Deep proteome analysis.', 'Omics: Deep RNAseq analysis.', 'Omics: Fluorescence phenotype profiling.', 'Omics: lncRNA expression profiling.', 'Omics: Metabolome analysis.', 'Omics: Protein expression by reverse-phase protein arrays.', 'Omics: SNP array analysis.', 'Omics: Transcriptome analysis.', 'Derived from metastatic site: Pleural effusion.']	['NCIt; C4450; Large cell lung carcinoma']	[('BTO', 'BTO:0002207'), ('CLO', 'CLO_0003601'), ('CLO', 'CLO_0008089'), ('EFO', 'EFO_0003044'), ('MCCL', 'MCC:0000356'), ('CLDB', 'cl1548'), ('4DN', '4DNSRZBU6PZA'), ('AddexBio', 'C0016003/39'), ('ArrayExpress', 'E-MTAB-2706'), ('ArrayExpress', 'E-MTAB-2770'), ('ATCC', 'HTB-177'), ('BCRC', '60373'), ('BioSample', 'SAMN03471184'), ('CCLE', 'NCIH460_LUNG'), ('CCLV', 'CCLV-RIE 0962'), ('CCRID', '3111C0001CCC000355'), ('CCRID', '3131C0001000700039'), ('Cell_Model_Passport', 'SIDM00144'), ('CGH-DB', '199-1'), ('CGH-DB', '9186-4'), ('ChEMBL-Cells', 'CHEMBL3307677'), ('ChEMBL-Targets', 'CHEMBL396'), ('Cosmic', '722064'), ('Cosmic', '724876'), ('Cosmic', '755469'), ('Cosmic', '844595'), ('Cosmic', '875852'), ('Cosmic', '877263'), ('Cosmic', '877407'), ('Cosmic', '897508'), ('Cosmic', '905943'), ('Cosmic', '911996'), ('Cosmic', '931371'), ('Cosmic', '947356'), ('Cosmic', '980964'), ('Cosmic', '1006534'), ('Cosmic', '1017826'), ('Cosmic', '1028956'), ('Cosmic', '1032436'), ('Cosmic', '1044245'), ('Cosmic', '1047102'), ('Cosmic', '1089231'), ('Cosmic', '1092621'), ('Cosmic', '1146917'), ('Cosmic', '1154605'), ('Cosmic', '1152502'), ('Cosmic', '1188592'), ('Cosmic', '1219077'), ('Cosmic', '1239922'), ('Cosmic', '1305349'), ('Cosmic', '1312334'), ('Cosmic', '1434967'), ('Cosmic', '1436013'), ('Cosmic', '1477420'), ('Cosmic', '1802310'), ('Cosmic', '1870275'), ('Cosmic', '1945869'), ('Cosmic', '1995579'), ('Cosmic', '1998463'), ('Cosmic', '2042872'), ('Cosmic', '2058650'), ('Cosmic', '2125199'), ('Cosmic', '2433756'), ('Cosmic', '2560230'), ('Cosmic', '2630413'), ('Cosmic', '2664114'), ('Cosmic-CLP', '905943'), ('DSMZ', 'ACC-737'), ('ENCODE', 'ENCBS398KLJ'), ('ENCODE', 'ENCBS446PPO'), ('ENCODE', 'ENCBS460OUE'), ('ENCODE', 'ENCBS514AAA'), ('ENCODE', 'ENCBS515AAA'), ('ENCODE', 'ENCBS641PGO'), ('ENCODE', 'ENCBS686KKP'), ('ENCODE', 'ENCBS798ZFS'), ('ENCODE', 'ENCBS814QPR'), ('GDSC', '905943'), ('GEO', 'GSM2152'), ('GEO', 'GSM50216'), ('GEO', 'GSM50279'), ('GEO', 'GSM206493'), ('GEO', 'GSM253335'), ('GEO', 'GSM274737'), ('GEO', 'GSM274738'), ('GEO', 'GSM385522'), ('GEO', 'GSM385533'), ('GEO', 'GSM434334'), ('GEO', 'GSM513936'), ('GEO', 'GSM514322'), ('GEO', 'GSM750809'), ('GEO', 'GSM784193'), ('GEO', 'GSM794288'), ('GEO', 'GSM799343'), ('GEO', 'GSM799406'), ('GEO', 'GSM827469'), ('GEO', 'GSM844652'), ('GEO', 'GSM844651'), ('GEO', 'GSM847076'), ('GEO', 'GSM887430'), ('GEO', 'GSM888510'), ('GEO', 'GSM1153414'), ('GEO', 'GSM1181352'), ('GEO', 'GSM1181361'), ('GEO', 'GSM1374746'), ('GEO', 'GSM1374747'), ('GEO', 'GSM1374748'), ('GEO', 'GSM1557134'), ('GEO', 'GSM2124676'), ('IARC_TP53', '21083'), ('IGRhCellID', 'NCI-H460%20GEO'), ('IZSLER', 'BS TCL 197'), ('KCB', 'KCB 2010102YJ'), ('KCLB', '30177'), ('LINCS_LDP', 'LCL-1784'), ('Lonza', '728'), ('NCI-DTP', 'NCI-H460'), ('PRIDE', 'PXD005940'), ('PRIDE', 'PXD005942'), ('SKY/M-FISH/CGH', '2798'), ('Wikidata', 'Q54908057')]	[]	HX147	[]	['NCBI_TaxID=9606; ! Homo sapiens']	['PubMed=1563005;', 'PubMed=2041050;', 'PubMed=3940644;', 'PubMed=8385084;', 'PubMed=8626706;', 'PubMed=8806092;', 'PubMed=10358721;', 'PubMed=10700174;', 'PubMed=11030152;', 'PubMed=15746151;', 'PubMed=15748285;', 'PubMed=17088437;', 'PubMed=17332333;', 'PubMed=18083107;', 'PubMed=19372543;', 'PubMed=19472407;', 'PubMed=19941903;', 'PubMed=20215515;', 'PubMed=20510196;', 'PubMed=22336246;', 'PubMed=22384151;', 'PubMed=22460905;', 'PubMed=22628656;', 'PubMed=22961666;', 'PubMed=23381221;', 'PubMed=23856246;', 'PubMed=23933261;', 'PubMed=24135919;', 'PubMed=24279929;', 'PubMed=24465237;', 'PubMed=24670534;', 'PubMed=25120651;', 'PubMed=25485619;', 'PubMed=27377824;', 'PubMed=27397505;', 'PubMed=27807467;', 'PubMed=28196595;']	['Source(s): AddexBio; ATCC; Cosmic-CLP; DSMZ; KCLB; PubMed=19372543; PubMed=25877200', 'Amelogenin: X,Y', 'CSF1PO: 11,12', 'D13S317: 13', 'D16S539: 9', 'D18S51: 13,15', 'D19S433: 14', 'D21S11: 30', 'D2S1338: 17,25', 'D3S1358: 15,18', 'D5S818: 9,10', 'D7S820: 9,12', 'D8S1179: 12', 'FGA: 21,23', 'Penta D: 11,13', 'Penta E: 5', 'TH01: 9.3', 'TPOX: 8', 'vWA: 17']	Male	NCI.H460; H460; H-460; NCIH460; NCI-HUT-460; NCI-460	HX147	['https://dtp.cancer.gov/discovery_development/nci-60/cell_list.htm', 'https://strap.nci.nih.gov/celline_detail.php?sample_id=12', 'http://www.thermofisher.com/ch/en/home/technical-resources/cell-lines/n/cell-lines-detail-613.html', 'http://tcpaportal.org/mclp/']
483	T47D	['Part of: Cancer Cell Line Encyclopedia (CCLE) project.', 'Part of: COSMIC cell lines project.', 'Part of: ENCODE project common cell types; tier 3.', 'Part of: ICBP43 breast cancer cell line panel.', 'Part of: JFCR45 cancer cell line panel.', 'Part of: KuDOS 95 cell line panel.', 'Part of: MD Anderson Cell Lines Project.', 'Part of: NCI-60 cancer cell line panel.', 'Part of: NCI-7 clinical proteomics reference material cell line panel.', 'Doubling time: 1.6 days (PubMed=9671407); 45.5 hours (NCI-DTP); 32 hours (CLS); ~30-40 hours (DSMZ); ~43 hours (PBCF).', 'HLA typing: A*33:01; B*14:02; C*08:02; DPB1*02:01:02,04:01; DQB1*05:01:01; DRB1*01:02:01 (PubMed=15748285).', 'HLA typing: A*33:01,33:01; B*14:02,14:02; C*08:02,08:02; DQB1*05:01,05:01; DRB1*01:02,01:02 (PubMed=25960936).', 'Microsatellite instability: Stable (MSS) (PubMed=12661003; PubMed=23671654; Sanger).', 'Sequence variation: Heterozygous for PIK3CA p.His1047Arg (c.3140A>G) (PubMed=17088437; PubMed=19593635; PubMed=28889351).', 'Sequence variation: Homozygous for TP53 p.Leu194Phe (c.580C>T) (PubMed=16541312; PubMed=17088437; PubMed=18277095; PubMed=21912889; PubMed=28889351).', 'Omics: Array-based CGH.', 'Omics: CNV analysis.', 'Omics: Deep exome analysis.', 'Omics: Deep proteome analysis.', 'Omics: Deep RNAseq analysis.', 'Omics: DNA methylation analysis.', 'Omics: Fluorescence phenotype profiling.', 'Omics: Glycoproteome analysis by proteomics.', 'Omics: lncRNA expression profiling.', 'Omics: Metabolome analysis.', 'Omics: miRNA expression profiling.', 'Omics: N-glycan profiling.', 'Omics: Protein expression by reverse-phase protein arrays.', 'Omics: SNP array analysis.', 'Omics: Transcriptome analysis.', 'Misspelling: T470; In Cosmic 877451 and Cosmic 1152529.', 'Misspelling: T74D; In Cosmic 1027050.', 'Misspelling: T-47D-RU; In Cosmic 1175835.', 'Derived from metastatic site: Pleural effusion.']	['NCIt; C4194; Invasive ductal carcinoma, not otherwise specified']	[('BTO', 'BTO:0001248'), ('CLO', 'CLO_0009251'), ('EFO', 'EFO_0001247'), ('MCCL', 'MCC:0000454'), ('CLDB', 'cl4454'), ('CLDB', 'cl4455'), ('CLDB', 'cl4923'), ('4DN', '4DNSRULKRD7P'), ('AddexBio', 'C0006001/69'), ('ArrayExpress', 'E-MTAB-2706'), ('ArrayExpress', 'E-MTAB-2770'), ('ArrayExpress', 'E-MTAB-3610'), ('ATCC', 'HTB-133'), ('BCRC', '60250'), ('BCRJ', '0323'), ('BioSample', 'SAMN03472872'), ('BioSample', 'SAMN05292455'), ('BioSample', 'SAMN07710019'), ('BioSample', 'SAMN07710020'), ('BioSample', 'SAMN07710021'), ('BioSample', 'SAMN07710022'), ('BioSample', 'SAMN07710023'), ('BioSample', 'SAMN07710024'), ('BioSample', 'SAMN07710025'), ('CCLE', 'T47D_BREAST'), ('CCRID', '3111C0001CCC000265'), ('CCRID', '3131C0001000700087'), ('CCRID', '3142C0001000000045'), ('Cell_Model_Passport', 'SIDM00097'), ('ChEMBL-Cells', 'CHEMBL3307606'), ('ChEMBL-Targets', 'CHEMBL614361'), ('CLS', '300353/p525_T-47D'), ('Cosmic', '687500'), ('Cosmic', '755296'), ('Cosmic', '871150'), ('Cosmic', '875882'), ('Cosmic', '877451'), ('Cosmic', '894091'), ('Cosmic', '897428'), ('Cosmic', '904395'), ('Cosmic', '905945'), ('Cosmic', '934538'), ('Cosmic', '944295'), ('Cosmic', '947353'), ('Cosmic', '949193'), ('Cosmic', '979711'), ('Cosmic', '991330'), ('Cosmic', '997925'), ('Cosmic', '1000126'), ('Cosmic', '1010918'), ('Cosmic', '1017169'), ('Cosmic', '1018470'), ('Cosmic', '1019311'), ('Cosmic', '1027050'), ('Cosmic', '1044203'), ('Cosmic', '1044220'), ('Cosmic', '1046942'), ('Cosmic', '1047715'), ('Cosmic', '1092641'), ('Cosmic', '1136342'), ('Cosmic', '1152529'), ('Cosmic', '1175835'), ('Cosmic', '1176629'), ('Cosmic', '1287901'), ('Cosmic', '1289418'), ('Cosmic', '1305387'), ('Cosmic', '1308999'), ('Cosmic', '1312373'), ('Cosmic', '1434958'), ('Cosmic', '1524350'), ('Cosmic', '1565732'), ('Cosmic', '1603226'), ('Cosmic', '1609473'), ('Cosmic', '1995658'), ('Cosmic', '1998484'), ('Cosmic', '2162162'), ('Cosmic', '2165027'), ('Cosmic', '2301534'), ('Cosmic', '2318373'), ('Cosmic', '2437466'), ('Cosmic', '2560247'), ('Cosmic', '2564833'), ('Cosmic', '2668277'), ('Cosmic-CLP', '905945'), ('DSMZ', 'ACC-739'), ('ECACC', '85102201'), ('ENCODE', 'ENCBS323FFY'), ('ENCODE', 'ENCBS440ENC'), ('ENCODE', 'ENCBS441ENC'), ('ENCODE', 'ENCBS442ENC'), ('ENCODE', 'ENCBS597ENC'), ('ENCODE', 'ENCBS598ENC'), ('ENCODE', 'ENCBS599ENC'), ('ENCODE', 'ENCBS600ENC'), ('ENCODE', 'ENCBS601ENC'), ('ENCODE', 'ENCBS602ENC'), ('ENCODE', 'ENCBS603ENC'), ('ENCODE', 'ENCBS604ENC'), ('ENCODE', 'ENCBS610MSM'), ('ENCODE', 'ENCBS620AAA'), ('ENCODE', 'ENCBS622AAA'), ('ENCODE', 'ENCBS624AAA'), ('ENCODE', 'ENCBS625AAA'), ('ENCODE', 'ENCBS626AAA'), ('ENCODE', 'ENCBS627AAA'), ('ENCODE', 'ENCBS805DMB'), ('ENCODE', 'ENCBS943ULT'), ('GDSC', '905945'), ('GEO', 'GSM818'), ('GEO', 'GSM2098'), ('GEO', 'GSM50185'), ('GEO', 'GSM50249'), ('GEO', 'GSM69196'), ('GEO', 'GSM73762'), ('GEO', 'GSM115116'), ('GEO', 'GSM149980'), ('GEO', 'GSM149988'), ('GEO', 'GSM149996'), ('GEO', 'GSM186461'), ('GEO', 'GSM186462'), ('GEO', 'GSM186463'), ('GEO', 'GSM217605'), ('GEO', 'GSM274651'), ('GEO', 'GSM274652'), ('GEO', 'GSM274664'), ('GEO', 'GSM344358'), ('GEO', 'GSM344408'), ('GEO', 'GSM350514'), ('GEO', 'GSM378141'), ('GEO', 'GSM388215'), ('GEO', 'GSM421894'), ('GEO', 'GSM459712'), ('GEO', 'GSM481305'), ('GEO', 'GSM559637'), ('GEO', 'GSM750782'), ('GEO', 'GSM783929'), ('GEO', 'GSM799322'), ('GEO', 'GSM799385'), ('GEO', 'GSM816673'), ('GEO', 'GSM827326'), ('GEO', 'GSM847440'), ('GEO', 'GSM847507'), ('GEO', 'GSM847164'), ('GEO', 'GSM844715'), ('GEO', 'GSM844714'), ('GEO', 'GSM844716'), ('GEO', 'GSM887685'), ('GEO', 'GSM888777'), ('GEO', 'GSM923428'), ('GEO', 'GSM923429'), ('GEO', 'GSM923431'), ('GEO', 'GSM923436'), ('GEO', 'GSM967820'), ('GEO', 'GSM1008576'), ('GEO', 'GSM1008919'), ('GEO', 'GSM1053715'), ('GEO', 'GSM1153391'), ('GEO', 'GSM1172904'), ('GEO', 'GSM1173000'), ('GEO', 'GSM1181243'), ('GEO', 'GSM1181259'), ('GEO', 'GSM1214577'), ('GEO', 'GSM1238136'), ('GEO', 'GSM1374950'), ('GEO', 'GSM1374951'), ('GEO', 'GSM1374952'), ('GEO', 'GSM1401654'), ('GEO', 'GSM1670521'), ('GEO', 'GSM1833628'), ('GEO', 'GSM2124689'), ('IARC_TP53', '98'), ('ICLC', 'HTL98003'), ('KCB', 'KCB 2011116YJ'), ('KCLB', '30133'), ('LINCS_HMS', '50541'), ('LINCS_LDP', 'LCL-1486'), ('Lonza', '748'), ('NCBI_Iran', 'C203'), ('NCI-DTP', 'T-47D'), ('PRIDE', 'PXD002104'), ('PRIDE', 'PXD005390'), ('PRIDE', 'PXD005942'), ('SKY/M-FISH/CGH', '2824'), ('TOKU-E', '3260'), ('TOKU-E', '3775'), ('Wikidata', 'Q54971341')]	['CVCL_3945 ! T-47']	T-47D	[]	['NCBI_TaxID=9606; ! Homo sapiens']	['CelloPub=CLPUB00423;', 'DOI=10.4172/2157-7145.S2-005;', 'PubMed=228940;', 'PubMed=2041050;', 'PubMed=8824553;', 'PubMed=9671407;', 'PubMed=10700174;', 'PubMed=10862037;', 'PubMed=11044355;', 'PubMed=11414198;', 'PubMed=11687795;', 'PubMed=12353263;', 'PubMed=12661003;', 'PubMed=12800145;', 'PubMed=15748285;', 'PubMed=15767549;', 'PubMed=16142302;', 'PubMed=16397213;', 'PubMed=16541312;', 'PubMed=17088437;', 'PubMed=17157791;', 'PubMed=17254797;', 'PubMed=18277095;', 'PubMed=19372543;', 'PubMed=19582160;', 'PubMed=19593635;', 'PubMed=19727395;', 'PubMed=20070913;', 'PubMed=20215515;', 'PubMed=21378333;', 'PubMed=21912889;', 'PubMed=22384151;', 'PubMed=22460905;', 'PubMed=22585861;', 'PubMed=22628656;', 'PubMed=23151021;', 'PubMed=23325432;', 'PubMed=23601657;', 'PubMed=23671654;', 'PubMed=23856246;', 'PubMed=23933261;', 'PubMed=24009699;', 'PubMed=24162158;', 'PubMed=24176112;', 'PubMed=24279929;', 'PubMed=24670534;', 'PubMed=25485619;', 'PubMed=25960936;', 'PubMed=27377824;', 'PubMed=27397505;', 'PubMed=27807467;', 'PubMed=28196595;', 'PubMed=28287265;', 'PubMed=28889351;', 'PubMed=29718670;']	['Source(s): AddexBio; ATCC; CLS; Cosmic-CLP; DSMZ; ECACC; KCLB; DOI=10.4172/2157-7145.S2-005; PubMed=11416159; PubMed=17254797; PubMed=19372543; PubMed=25877200; PubMed=28889351; Genomics_Center_Technion_BCF', 'Amelogenin: X', 'CSF1PO: 11,13', 'D10S1248: 17', 'D12S391: 19', 'D13S317: 12', 'D16S539: 10', 'D18S51: 17', 'D19S433: 14 (DOI=10.4172/2157-7145.S2-005; PubMed=19372543)', 'D19S433: 10,14 (Genomics_Center_Technion_BCF)', 'D1S1656: 15,16', 'D21S11: 28,31 (CLS; DOI=10.4172/2157-7145.S2-005; PubMed=11416159; PubMed=17254797; PubMed=19372543; PubMed=25877200; PubMed=28889351)', 'D21S11: 28 (Genomics_Center_Technion_BCF)', 'D22S1045: 15', 'D2S1338: 24', 'D2S441: 14', 'D3S1358: 15,17', 'D5S818: 12', 'D7S820: 11', 'D8S1179: 13', 'FGA: 23', 'Penta D: 10,12 (CLS; PubMed=25877200)', 'Penta D: 12 (Genomics_Center_Technion_BCF)', 'Penta E: 7,14 (CLS; PubMed=25877200)', 'Penta E: 7,14,15 (Genomics_Center_Technion_BCF)', 'TH01: 6', 'TPOX: 11', 'vWA: 14']	Female	T-47-D; T47-D; T47D:A; T47D	T47D	['https://dtp.cancer.gov/discovery_development/nci-60/cell_list.htm', 'https://physics.cancer.gov/docs/bioresource/breast/NCI-PBCF-HTB133_T-47D_SOP-508.pdf', 'https://strap.nci.nih.gov/celline_detail.php?sample_id=5', 'http://www.pawefish.path.cam.ac.uk/BreastCellLineDescriptions/t-47d.htm', 'http://dpsc.ccbr.utoronto.ca/cancer/get_cellline.pl?cellline=T-47D', 'http://genome.ucsc.edu/ENCODE/protocols/cell/human/T47D_StamandMyers_protocol.pdf', 'http://lincs.hms.harvard.edu/resources/reagents/icbp43/', 'http://www.thermofisher.com/ch/en/home/technical-resources/cell-lines/t/cell-lines-detail-41.html', 'http://tcpaportal.org/mclp/']
484	T47D	['Part of: Cancer Cell Line Encyclopedia (CCLE) project.', 'Part of: COSMIC cell lines project.', 'Part of: ENCODE project common cell types; tier 3.', 'Part of: ICBP43 breast cancer cell line panel.', 'Part of: JFCR45 cancer cell line panel.', 'Part of: KuDOS 95 cell line panel.', 'Part of: MD Anderson Cell Lines Project.', 'Part of: NCI-60 cancer cell line panel.', 'Part of: NCI-7 clinical proteomics reference material cell line panel.', 'Doubling time: 1.6 days (PubMed=9671407); 45.5 hours (NCI-DTP); 32 hours (CLS); ~30-40 hours (DSMZ); ~43 hours (PBCF).', 'HLA typing: A*33:01; B*14:02; C*08:02; DPB1*02:01:02,04:01; DQB1*05:01:01; DRB1*01:02:01 (PubMed=15748285).', 'HLA typing: A*33:01,33:01; B*14:02,14:02; C*08:02,08:02; DQB1*05:01,05:01; DRB1*01:02,01:02 (PubMed=25960936).', 'Microsatellite instability: Stable (MSS) (PubMed=12661003; PubMed=23671654; Sanger).', 'Sequence variation: Heterozygous for PIK3CA p.His1047Arg (c.3140A>G) (PubMed=17088437; PubMed=19593635; PubMed=28889351).', 'Sequence variation: Homozygous for TP53 p.Leu194Phe (c.580C>T) (PubMed=16541312; PubMed=17088437; PubMed=18277095; PubMed=21912889; PubMed=28889351).', 'Omics: Array-based CGH.', 'Omics: CNV analysis.', 'Omics: Deep exome analysis.', 'Omics: Deep proteome analysis.', 'Omics: Deep RNAseq analysis.', 'Omics: DNA methylation analysis.', 'Omics: Fluorescence phenotype profiling.', 'Omics: Glycoproteome analysis by proteomics.', 'Omics: lncRNA expression profiling.', 'Omics: Metabolome analysis.', 'Omics: miRNA expression profiling.', 'Omics: N-glycan profiling.', 'Omics: Protein expression by reverse-phase protein arrays.', 'Omics: SNP array analysis.', 'Omics: Transcriptome analysis.', 'Misspelling: T470; In Cosmic 877451 and Cosmic 1152529.', 'Misspelling: T74D; In Cosmic 1027050.', 'Misspelling: T-47D-RU; In Cosmic 1175835.', 'Derived from metastatic site: Pleural effusion.']	['NCIt; C4194; Invasive ductal carcinoma, not otherwise specified']	[('BTO', 'BTO:0001248'), ('CLO', 'CLO_0009251'), ('EFO', 'EFO_0001247'), ('MCCL', 'MCC:0000454'), ('CLDB', 'cl4454'), ('CLDB', 'cl4455'), ('CLDB', 'cl4923'), ('4DN', '4DNSRULKRD7P'), ('AddexBio', 'C0006001/69'), ('ArrayExpress', 'E-MTAB-2706'), ('ArrayExpress', 'E-MTAB-2770'), ('ArrayExpress', 'E-MTAB-3610'), ('ATCC', 'HTB-133'), ('BCRC', '60250'), ('BCRJ', '0323'), ('BioSample', 'SAMN03472872'), ('BioSample', 'SAMN05292455'), ('BioSample', 'SAMN07710019'), ('BioSample', 'SAMN07710020'), ('BioSample', 'SAMN07710021'), ('BioSample', 'SAMN07710022'), ('BioSample', 'SAMN07710023'), ('BioSample', 'SAMN07710024'), ('BioSample', 'SAMN07710025'), ('CCLE', 'T47D_BREAST'), ('CCRID', '3111C0001CCC000265'), ('CCRID', '3131C0001000700087'), ('CCRID', '3142C0001000000045'), ('Cell_Model_Passport', 'SIDM00097'), ('ChEMBL-Cells', 'CHEMBL3307606'), ('ChEMBL-Targets', 'CHEMBL614361'), ('CLS', '300353/p525_T-47D'), ('Cosmic', '687500'), ('Cosmic', '755296'), ('Cosmic', '871150'), ('Cosmic', '875882'), ('Cosmic', '877451'), ('Cosmic', '894091'), ('Cosmic', '897428'), ('Cosmic', '904395'), ('Cosmic', '905945'), ('Cosmic', '934538'), ('Cosmic', '944295'), ('Cosmic', '947353'), ('Cosmic', '949193'), ('Cosmic', '979711'), ('Cosmic', '991330'), ('Cosmic', '997925'), ('Cosmic', '1000126'), ('Cosmic', '1010918'), ('Cosmic', '1017169'), ('Cosmic', '1018470'), ('Cosmic', '1019311'), ('Cosmic', '1027050'), ('Cosmic', '1044203'), ('Cosmic', '1044220'), ('Cosmic', '1046942'), ('Cosmic', '1047715'), ('Cosmic', '1092641'), ('Cosmic', '1136342'), ('Cosmic', '1152529'), ('Cosmic', '1175835'), ('Cosmic', '1176629'), ('Cosmic', '1287901'), ('Cosmic', '1289418'), ('Cosmic', '1305387'), ('Cosmic', '1308999'), ('Cosmic', '1312373'), ('Cosmic', '1434958'), ('Cosmic', '1524350'), ('Cosmic', '1565732'), ('Cosmic', '1603226'), ('Cosmic', '1609473'), ('Cosmic', '1995658'), ('Cosmic', '1998484'), ('Cosmic', '2162162'), ('Cosmic', '2165027'), ('Cosmic', '2301534'), ('Cosmic', '2318373'), ('Cosmic', '2437466'), ('Cosmic', '2560247'), ('Cosmic', '2564833'), ('Cosmic', '2668277'), ('Cosmic-CLP', '905945'), ('DSMZ', 'ACC-739'), ('ECACC', '85102201'), ('ENCODE', 'ENCBS323FFY'), ('ENCODE', 'ENCBS440ENC'), ('ENCODE', 'ENCBS441ENC'), ('ENCODE', 'ENCBS442ENC'), ('ENCODE', 'ENCBS597ENC'), ('ENCODE', 'ENCBS598ENC'), ('ENCODE', 'ENCBS599ENC'), ('ENCODE', 'ENCBS600ENC'), ('ENCODE', 'ENCBS601ENC'), ('ENCODE', 'ENCBS602ENC'), ('ENCODE', 'ENCBS603ENC'), ('ENCODE', 'ENCBS604ENC'), ('ENCODE', 'ENCBS610MSM'), ('ENCODE', 'ENCBS620AAA'), ('ENCODE', 'ENCBS622AAA'), ('ENCODE', 'ENCBS624AAA'), ('ENCODE', 'ENCBS625AAA'), ('ENCODE', 'ENCBS626AAA'), ('ENCODE', 'ENCBS627AAA'), ('ENCODE', 'ENCBS805DMB'), ('ENCODE', 'ENCBS943ULT'), ('GDSC', '905945'), ('GEO', 'GSM818'), ('GEO', 'GSM2098'), ('GEO', 'GSM50185'), ('GEO', 'GSM50249'), ('GEO', 'GSM69196'), ('GEO', 'GSM73762'), ('GEO', 'GSM115116'), ('GEO', 'GSM149980'), ('GEO', 'GSM149988'), ('GEO', 'GSM149996'), ('GEO', 'GSM186461'), ('GEO', 'GSM186462'), ('GEO', 'GSM186463'), ('GEO', 'GSM217605'), ('GEO', 'GSM274651'), ('GEO', 'GSM274652'), ('GEO', 'GSM274664'), ('GEO', 'GSM344358'), ('GEO', 'GSM344408'), ('GEO', 'GSM350514'), ('GEO', 'GSM378141'), ('GEO', 'GSM388215'), ('GEO', 'GSM421894'), ('GEO', 'GSM459712'), ('GEO', 'GSM481305'), ('GEO', 'GSM559637'), ('GEO', 'GSM750782'), ('GEO', 'GSM783929'), ('GEO', 'GSM799322'), ('GEO', 'GSM799385'), ('GEO', 'GSM816673'), ('GEO', 'GSM827326'), ('GEO', 'GSM847440'), ('GEO', 'GSM847507'), ('GEO', 'GSM847164'), ('GEO', 'GSM844715'), ('GEO', 'GSM844714'), ('GEO', 'GSM844716'), ('GEO', 'GSM887685'), ('GEO', 'GSM888777'), ('GEO', 'GSM923428'), ('GEO', 'GSM923429'), ('GEO', 'GSM923431'), ('GEO', 'GSM923436'), ('GEO', 'GSM967820'), ('GEO', 'GSM1008576'), ('GEO', 'GSM1008919'), ('GEO', 'GSM1053715'), ('GEO', 'GSM1153391'), ('GEO', 'GSM1172904'), ('GEO', 'GSM1173000'), ('GEO', 'GSM1181243'), ('GEO', 'GSM1181259'), ('GEO', 'GSM1214577'), ('GEO', 'GSM1238136'), ('GEO', 'GSM1374950'), ('GEO', 'GSM1374951'), ('GEO', 'GSM1374952'), ('GEO', 'GSM1401654'), ('GEO', 'GSM1670521'), ('GEO', 'GSM1833628'), ('GEO', 'GSM2124689'), ('IARC_TP53', '98'), ('ICLC', 'HTL98003'), ('KCB', 'KCB 2011116YJ'), ('KCLB', '30133'), ('LINCS_HMS', '50541'), ('LINCS_LDP', 'LCL-1486'), ('Lonza', '748'), ('NCBI_Iran', 'C203'), ('NCI-DTP', 'T-47D'), ('PRIDE', 'PXD002104'), ('PRIDE', 'PXD005390'), ('PRIDE', 'PXD005942'), ('SKY/M-FISH/CGH', '2824'), ('TOKU-E', '3260'), ('TOKU-E', '3775'), ('Wikidata', 'Q54971341')]	['CVCL_3945 ! T-47']	T-47D	[]	['NCBI_TaxID=9606; ! Homo sapiens']	['CelloPub=CLPUB00423;', 'DOI=10.4172/2157-7145.S2-005;', 'PubMed=228940;', 'PubMed=2041050;', 'PubMed=8824553;', 'PubMed=9671407;', 'PubMed=10700174;', 'PubMed=10862037;', 'PubMed=11044355;', 'PubMed=11414198;', 'PubMed=11687795;', 'PubMed=12353263;', 'PubMed=12661003;', 'PubMed=12800145;', 'PubMed=15748285;', 'PubMed=15767549;', 'PubMed=16142302;', 'PubMed=16397213;', 'PubMed=16541312;', 'PubMed=17088437;', 'PubMed=17157791;', 'PubMed=17254797;', 'PubMed=18277095;', 'PubMed=19372543;', 'PubMed=19582160;', 'PubMed=19593635;', 'PubMed=19727395;', 'PubMed=20070913;', 'PubMed=20215515;', 'PubMed=21378333;', 'PubMed=21912889;', 'PubMed=22384151;', 'PubMed=22460905;', 'PubMed=22585861;', 'PubMed=22628656;', 'PubMed=23151021;', 'PubMed=23325432;', 'PubMed=23601657;', 'PubMed=23671654;', 'PubMed=23856246;', 'PubMed=23933261;', 'PubMed=24009699;', 'PubMed=24162158;', 'PubMed=24176112;', 'PubMed=24279929;', 'PubMed=24670534;', 'PubMed=25485619;', 'PubMed=25960936;', 'PubMed=27377824;', 'PubMed=27397505;', 'PubMed=27807467;', 'PubMed=28196595;', 'PubMed=28287265;', 'PubMed=28889351;', 'PubMed=29718670;']	['Source(s): AddexBio; ATCC; CLS; Cosmic-CLP; DSMZ; ECACC; KCLB; DOI=10.4172/2157-7145.S2-005; PubMed=11416159; PubMed=17254797; PubMed=19372543; PubMed=25877200; PubMed=28889351; Genomics_Center_Technion_BCF', 'Amelogenin: X', 'CSF1PO: 11,13', 'D10S1248: 17', 'D12S391: 19', 'D13S317: 12', 'D16S539: 10', 'D18S51: 17', 'D19S433: 14 (DOI=10.4172/2157-7145.S2-005; PubMed=19372543)', 'D19S433: 10,14 (Genomics_Center_Technion_BCF)', 'D1S1656: 15,16', 'D21S11: 28,31 (CLS; DOI=10.4172/2157-7145.S2-005; PubMed=11416159; PubMed=17254797; PubMed=19372543; PubMed=25877200; PubMed=28889351)', 'D21S11: 28 (Genomics_Center_Technion_BCF)', 'D22S1045: 15', 'D2S1338: 24', 'D2S441: 14', 'D3S1358: 15,17', 'D5S818: 12', 'D7S820: 11', 'D8S1179: 13', 'FGA: 23', 'Penta D: 10,12 (CLS; PubMed=25877200)', 'Penta D: 12 (Genomics_Center_Technion_BCF)', 'Penta E: 7,14 (CLS; PubMed=25877200)', 'Penta E: 7,14,15 (Genomics_Center_Technion_BCF)', 'TH01: 6', 'TPOX: 11', 'vWA: 14']	Female	T-47-D; T47-D; T47D:A; T47D	T47D	['https://dtp.cancer.gov/discovery_development/nci-60/cell_list.htm', 'https://physics.cancer.gov/docs/bioresource/breast/NCI-PBCF-HTB133_T-47D_SOP-508.pdf', 'https://strap.nci.nih.gov/celline_detail.php?sample_id=5', 'http://www.pawefish.path.cam.ac.uk/BreastCellLineDescriptions/t-47d.htm', 'http://dpsc.ccbr.utoronto.ca/cancer/get_cellline.pl?cellline=T-47D', 'http://genome.ucsc.edu/ENCODE/protocols/cell/human/T47D_StamandMyers_protocol.pdf', 'http://lincs.hms.harvard.edu/resources/reagents/icbp43/', 'http://www.thermofisher.com/ch/en/home/technical-resources/cell-lines/t/cell-lines-detail-41.html', 'http://tcpaportal.org/mclp/']
485	MDAMB231	['Group: Triple negative breast cancer (TNBC) cell line.', 'Part of: Cancer Cell Line Encyclopedia (CCLE) project.', 'Part of: COSMIC cell lines project.', 'Part of: ENCODE project common cell types; tier 3.', 'Part of: ICBP43 breast cancer cell line panel.', 'Part of: JFCR39 cancer cell line panel.', 'Part of: JFCR45 cancer cell line panel.', 'Part of: KuDOS 95 cell line panel.', 'Part of: MD Anderson Cell Lines Project.', 'Part of: NCI-60 cancer cell line panel.', 'Registration: Chiron Master Culture Collection; CMCC 10583 (CMCC #10583).', 'Doubling time: 1.3 days (PubMed=9671407); 41.9 hours (NCI-DTP); 38 hours (ATCC); ~25-30 hours (DSMZ); ~38 hours (PBCF).', 'HLA typing: A*02:01,02:17; B*40:02,41:01; C*02:02:02,17; DPB1*02:01:02,17:01; DQB1*02:02,03:01:01; DRB1*07:01,13:05 (PubMed=15748285).', 'HLA typing: A*02:17,02:01; B*41:01,40:02; C*17:01,02:02; DQA1*02:01,02:01; DQB1*03:04,03:04; DRB1*13:05,07:01 (PubMed=25960936).', 'Microsatellite instability: Stable (MSS) (PubMed=12661003; Sanger).', 'Sequence variation: Heterozygous for BRAF p.Gly464Val (c.1391G>T) (ATCC; PubMed=17088437; PubMed=19593635).', 'Sequence variation: Homozygous for CDKN2A deletion (ATCC; PubMed=19593635).', 'Sequence variation: Heterozygous for KRAS p.Gly13Asp (c.38G>A) (ATCC; PubMed=17088437; PubMed=19593635).', 'Sequence variation: Homozygous for TP53 p.Arg280Lys (c.839G>A) (ATCC; PubMed=15900046; PubMed=16541312; PubMed=17088437; PubMed=18277095; PubMed=28889351).', 'Omics: Array-based CGH.', 'Omics: Cell surface proteome.', 'Omics: CNV analysis.', 'Omics: Deep exome analysis.', 'Omics: Deep proteome analysis.', 'Omics: Deep RNAseq analysis.', 'Omics: DNA methylation analysis.', 'Omics: Fluorescence phenotype profiling.', 'Omics: Glycoproteome analysis by proteomics.', 'Omics: lncRNA expression profiling.', 'Omics: Metabolome analysis.', 'Omics: miRNA expression profiling.', 'Omics: N-glycan profiling.', 'Omics: Protein expression by reverse-phase protein arrays.', 'Omics: Secretome proteome analysis.', 'Omics: SNP array analysis.', 'Omics: Transcriptome analysis.', 'Misspelling: MDA-MD-231; In Cosmic 1071900 and Cosmic 1176602.', 'Misspelling: MDA-321; In GEO GSM459713.', 'Misspelling: MDA-MG-231; In PubMed=6582512.', 'Misspelling: MD-MB-231; In PRIDE PXD010634.', 'Misspelling: MD-MBA-231; Occasionally.', 'Discontinued: ATCC; CRL-12532; probable.', 'Discontinued: CLS; 300275; true.', 'Derived from metastatic site: Pleural effusion.']	['NCIt; C5214; Breast adenocarcinoma']	[('BTO', 'BTO:0000815'), ('CLO', 'CLO_0007634'), ('CLO', 'CLO_0037291'), ('EFO', 'EFO_0001209'), ('MCCL', 'MCC:0000313'), ('CLDB', 'cl3402'), ('CLDB', 'cl3404'), ('CLDB', 'cl3405'), ('CLDB', 'cl4945'), ('AddexBio', 'C0006002/58'), ('ArrayExpress', 'E-MTAB-2706'), ('ArrayExpress', 'E-MTAB-2770'), ('ArrayExpress', 'E-MTAB-3610'), ('ATCC', 'CRL-12532'), ('ATCC', 'HTB-26'), ('ATCC', 'CRM-HTB-26'), ('BCRC', '60425'), ('BCRJ', '0164'), ('BioSample', 'SAMN03472205'), ('BioSample', 'SAMN05292460'), ('BioSample', 'SAMN07710033'), ('BioSample', 'SAMN07710034'), ('BioSample', 'SAMN07710035'), ('BioSample', 'SAMN07710036'), ('BioSample', 'SAMN07710037'), ('BioSample', 'SAMN07710038'), ('BioSample', 'SAMN07710039'), ('CCLE', 'MDAMB231_BREAST'), ('CCRID', '3111C0001CCC000014'), ('CCRID', '3131C0001000700104'), ('Cell_Model_Passport', 'SIDM00146'), ('ChEMBL-Cells', 'CHEMBL3307960'), ('ChEMBL-Targets', 'CHEMBL400'), ('CLS', '300275/NA'), ('Cosmic', '687494'), ('Cosmic', '871146'), ('Cosmic', '875878'), ('Cosmic', '877450'), ('Cosmic', '894087'), ('Cosmic', '897423'), ('Cosmic', '904377'), ('Cosmic', '905960'), ('Cosmic', '934536'), ('Cosmic', '944294'), ('Cosmic', '974235'), ('Cosmic', '991324'), ('Cosmic', '997929'), ('Cosmic', '1010924'), ('Cosmic', '1018477'), ('Cosmic', '1027053'), ('Cosmic', '1044226'), ('Cosmic', '1046950'), ('Cosmic', '1047693'), ('Cosmic', '1071900'), ('Cosmic', '1092613'), ('Cosmic', '1136369'), ('Cosmic', '1152528'), ('Cosmic', '1175833'), ('Cosmic', '1176602'), ('Cosmic', '1176636'), ('Cosmic', '1183773'), ('Cosmic', '1219444'), ('Cosmic', '1287926'), ('Cosmic', '1289395'), ('Cosmic', '1305383'), ('Cosmic', '1309003'), ('Cosmic', '1312370'), ('Cosmic', '1434952'), ('Cosmic', '1436032'), ('Cosmic', '1466805'), ('Cosmic', '1477428'), ('Cosmic', '1481426'), ('Cosmic', '1524347'), ('Cosmic', '1571793'), ('Cosmic', '1609458'), ('Cosmic', '1927242'), ('Cosmic', '1945862'), ('Cosmic', '1998455'), ('Cosmic', '2009512'), ('Cosmic', '2036667'), ('Cosmic', '2164997'), ('Cosmic', '2301528'), ('Cosmic', '2318377'), ('Cosmic', '2361355'), ('Cosmic', '2560256'), ('Cosmic-CLP', '905960'), ('DSMZ', 'ACC-732'), ('ECACC', '92020424'), ('GDSC', '905960'), ('GEO', 'GSM812'), ('GEO', 'GSM2124'), ('GEO', 'GSM50184'), ('GEO', 'GSM50248'), ('GEO', 'GSM69194'), ('GEO', 'GSM155213'), ('GEO', 'GSM185093'), ('GEO', 'GSM185094'), ('GEO', 'GSM274653'), ('GEO', 'GSM344349'), ('GEO', 'GSM344399'), ('GEO', 'GSM350547'), ('GEO', 'GSM378148'), ('GEO', 'GSM388213'), ('GEO', 'GSM421873'), ('GEO', 'GSM459713'), ('GEO', 'GSM481304'), ('GEO', 'GSM587393'), ('GEO', 'GSM587394'), ('GEO', 'GSM750781'), ('GEO', 'GSM799321'), ('GEO', 'GSM799384'), ('GEO', 'GSM820814'), ('GEO', 'GSM820815'), ('GEO', 'GSM820816'), ('GEO', 'GSM847036'), ('GEO', 'GSM847401'), ('GEO', 'GSM844594'), ('GEO', 'GSM844595'), ('GEO', 'GSM887295'), ('GEO', 'GSM888370'), ('GEO', 'GSM967818'), ('GEO', 'GSM1008905'), ('GEO', 'GSM1053716'), ('GEO', 'GSM1153390'), ('GEO', 'GSM1172979'), ('GEO', 'GSM1172889'), ('GEO', 'GSM1181242'), ('GEO', 'GSM1181365'), ('GEO', 'GSM1214569'), ('GEO', 'GSM1238120'), ('GEO', 'GSM1374651'), ('GEO', 'GSM1374652'), ('GEO', 'GSM1401658'), ('GEO', 'GSM1613823'), ('GEO', 'GSM1670080'), ('GEO', 'GSM1833624'), ('GEO', 'GSM2095710'), ('GEO', 'GSM2095711'), ('GEO', 'GSM2124643'), ('IARC_TP53', '6'), ('ICLC', 'HTL99004'), ('IZSLER', 'BS TCL 223'), ('KCB', 'KCB 200776YJ'), ('KCLB', '30026'), ('LINCS_HMS', '50058'), ('LINCS_LDP', 'LCL-1461'), ('Lonza', '815'), ('MetaboLights', 'MTBLS337'), ('MetaboLights', 'MTBLS387'), ('NCBI_Iran', 'C578'), ('NCI-DTP', 'MDA-MB-231'), ('PRIDE', 'PXD000239'), ('PRIDE', 'PXD000397'), ('PRIDE', 'PXD000691'), ('PRIDE', 'PXD000914'), ('PRIDE', 'PXD001553'), ('PRIDE', 'PXD002192'), ('PRIDE', 'PXD002649'), ('PRIDE', 'PXD005292'), ('PRIDE', 'PXD005942'), ('PRIDE', 'PXD010634'), ('SKY/M-FISH/CGH', '2815'), ('TOKU-E', '2394'), ('Wikidata', 'Q17577870')]	[]	MDA-MB-231	[]	['NCBI_TaxID=9606; ! Homo sapiens']	['CelloPub=CLPUB00423;', 'DOI=10.4172/2157-7145.S2-005;', 'PubMed=730202;', 'PubMed=833871;', 'PubMed=1000504;', 'PubMed=1000505;', 'PubMed=1000506;', 'PubMed=2041050;', 'PubMed=3518877;', 'PubMed=4412247;', 'PubMed=6582512;', 'PubMed=6935474;', 'PubMed=7000337;', 'PubMed=7272986;', 'PubMed=7459858;', 'PubMed=7902062;', 'PubMed=8824553;', 'PubMed=9671407;', 'PubMed=10700174;', 'PubMed=11687795;', 'PubMed=11697798;', 'PubMed=12353263;', 'PubMed=12661003;', 'PubMed=12800145;', 'PubMed=15677628;', 'PubMed=15748285;', 'PubMed=15767549;', 'PubMed=15900046;', 'PubMed=16142302;', 'PubMed=16397213;', 'PubMed=16541312;', 'PubMed=17088437;', 'PubMed=17157791;', 'PubMed=18277095;', 'PubMed=18386134;', 'PubMed=18714363;', 'PubMed=19372543;', 'PubMed=19582160;', 'PubMed=19593635;', 'PubMed=20070913;', 'PubMed=21378333;', 'PubMed=21778573;', 'PubMed=22336246;', 'PubMed=22384151;', 'PubMed=22460905;', 'PubMed=22585861;', 'PubMed=22628656;', 'PubMed=23151021;', 'PubMed=23601657;', 'PubMed=23856246;', 'PubMed=23933261;', 'PubMed=24009699;', 'PubMed=24162158;', 'PubMed=24176112;', 'PubMed=24279929;', 'PubMed=24670534;', 'PubMed=25485619;', 'PubMed=25960936;', 'PubMed=26055192;', 'PubMed=26218769;', 'PubMed=26649326;', 'PubMed=27331101;', 'PubMed=27377824;', 'PubMed=27397505;', 'PubMed=27807467;', 'PubMed=28196595;', 'PubMed=28287265;', 'PubMed=28889351;']	['Source(s): AddexBio; ATCC; CLS; Cosmic-CLP; DSMZ; ECACC; KCLB; DOI=10.4172/2157-7145.S2-005; PubMed=19372543; PubMed=25877200; PubMed=28889351', 'Amelogenin: X', 'CSF1PO: 12,13', 'D13S317: 13', 'D16S539: 12', 'D18S51: 11,16', 'D19S433: 11,14', 'D21S11: 30,33.2 (CLS; PubMed=28889351)', 'D21S11: 33.2 (DOI=10.4172/2157-7145.S2-005; PubMed=19372543; PubMed=25877200)', 'D2S1338: 20,21', 'D3S1358: 16', 'D5S818: 12', 'D7S820: 8,9', 'D8S1179: 13', 'FGA: 22,23', 'Penta D: 11,14', 'Penta E: 11', 'TH01: 7,9.3', 'TPOX: 8,9', 'vWA: 15,18 (ATCC; Cosmic-CLP; DSMZ; ECACC; KCLB; DOI=10.4172/2157-7145.S2-005; PubMed=19372543; PubMed=25877200; PubMed=28889351)', 'vWA: 15,19 (AddexBio; CLS)']	Female	MDA-MB 231; MDA.MB.231; MDA MB 231; MDA MB231; MDA Mb231; MDA-MB231; MDAMB-231; MDAMB231; MDA-231; MDA231; MB231; MD Anderson-Metastatic Breast-231	MDAMB231	['https://de.wikipedia.org/wiki/MDA-MB-231_(Zelllinie)', 'https://dtp.cancer.gov/discovery_development/nci-60/cell_list.htm', 'https://physics.cancer.gov/docs/bioresource/breast/NCI-PBCF-HTB26_MDA-MB-231_SOP-508.pdf', 'https://strap.nci.nih.gov/celline_detail.php?sample_id=2', 'http://dpsc.ccbr.utoronto.ca/cancer/get_cellline.pl?cellline=MDA-MB-231', 'http://genome.ucsc.edu/ENCODE/protocols/cell/human/MDA-MB-231_Struhl_protocol.pdf', 'http://lincs.hms.harvard.edu/resources/reagents/icbp43/', 'http://www.thermofisher.com/ch/en/home/technical-resources/cell-lines/m/cell-lines-detail-394.html', 'http://tcpaportal.org/mclp/', 'https://www.phe-culturecollections.org.uk/media/133182/mda-mb-231-cell-line-profile.pdf', 'https://www.nikonsmallworld.com/galleries/2018-small-world-in-motion-competition/labeling-of-the-microtubule-cytoskeleton-in-a-human-cell-line']
486	MDAMB231	['Group: Triple negative breast cancer (TNBC) cell line.', 'Part of: Cancer Cell Line Encyclopedia (CCLE) project.', 'Part of: COSMIC cell lines project.', 'Part of: ENCODE project common cell types; tier 3.', 'Part of: ICBP43 breast cancer cell line panel.', 'Part of: JFCR39 cancer cell line panel.', 'Part of: JFCR45 cancer cell line panel.', 'Part of: KuDOS 95 cell line panel.', 'Part of: MD Anderson Cell Lines Project.', 'Part of: NCI-60 cancer cell line panel.', 'Registration: Chiron Master Culture Collection; CMCC 10583 (CMCC #10583).', 'Doubling time: 1.3 days (PubMed=9671407); 41.9 hours (NCI-DTP); 38 hours (ATCC); ~25-30 hours (DSMZ); ~38 hours (PBCF).', 'HLA typing: A*02:01,02:17; B*40:02,41:01; C*02:02:02,17; DPB1*02:01:02,17:01; DQB1*02:02,03:01:01; DRB1*07:01,13:05 (PubMed=15748285).', 'HLA typing: A*02:17,02:01; B*41:01,40:02; C*17:01,02:02; DQA1*02:01,02:01; DQB1*03:04,03:04; DRB1*13:05,07:01 (PubMed=25960936).', 'Microsatellite instability: Stable (MSS) (PubMed=12661003; Sanger).', 'Sequence variation: Heterozygous for BRAF p.Gly464Val (c.1391G>T) (ATCC; PubMed=17088437; PubMed=19593635).', 'Sequence variation: Homozygous for CDKN2A deletion (ATCC; PubMed=19593635).', 'Sequence variation: Heterozygous for KRAS p.Gly13Asp (c.38G>A) (ATCC; PubMed=17088437; PubMed=19593635).', 'Sequence variation: Homozygous for TP53 p.Arg280Lys (c.839G>A) (ATCC; PubMed=15900046; PubMed=16541312; PubMed=17088437; PubMed=18277095; PubMed=28889351).', 'Omics: Array-based CGH.', 'Omics: Cell surface proteome.', 'Omics: CNV analysis.', 'Omics: Deep exome analysis.', 'Omics: Deep proteome analysis.', 'Omics: Deep RNAseq analysis.', 'Omics: DNA methylation analysis.', 'Omics: Fluorescence phenotype profiling.', 'Omics: Glycoproteome analysis by proteomics.', 'Omics: lncRNA expression profiling.', 'Omics: Metabolome analysis.', 'Omics: miRNA expression profiling.', 'Omics: N-glycan profiling.', 'Omics: Protein expression by reverse-phase protein arrays.', 'Omics: Secretome proteome analysis.', 'Omics: SNP array analysis.', 'Omics: Transcriptome analysis.', 'Misspelling: MDA-MD-231; In Cosmic 1071900 and Cosmic 1176602.', 'Misspelling: MDA-321; In GEO GSM459713.', 'Misspelling: MDA-MG-231; In PubMed=6582512.', 'Misspelling: MD-MB-231; In PRIDE PXD010634.', 'Misspelling: MD-MBA-231; Occasionally.', 'Discontinued: ATCC; CRL-12532; probable.', 'Discontinued: CLS; 300275; true.', 'Derived from metastatic site: Pleural effusion.']	['NCIt; C5214; Breast adenocarcinoma']	[('BTO', 'BTO:0000815'), ('CLO', 'CLO_0007634'), ('CLO', 'CLO_0037291'), ('EFO', 'EFO_0001209'), ('MCCL', 'MCC:0000313'), ('CLDB', 'cl3402'), ('CLDB', 'cl3404'), ('CLDB', 'cl3405'), ('CLDB', 'cl4945'), ('AddexBio', 'C0006002/58'), ('ArrayExpress', 'E-MTAB-2706'), ('ArrayExpress', 'E-MTAB-2770'), ('ArrayExpress', 'E-MTAB-3610'), ('ATCC', 'CRL-12532'), ('ATCC', 'HTB-26'), ('ATCC', 'CRM-HTB-26'), ('BCRC', '60425'), ('BCRJ', '0164'), ('BioSample', 'SAMN03472205'), ('BioSample', 'SAMN05292460'), ('BioSample', 'SAMN07710033'), ('BioSample', 'SAMN07710034'), ('BioSample', 'SAMN07710035'), ('BioSample', 'SAMN07710036'), ('BioSample', 'SAMN07710037'), ('BioSample', 'SAMN07710038'), ('BioSample', 'SAMN07710039'), ('CCLE', 'MDAMB231_BREAST'), ('CCRID', '3111C0001CCC000014'), ('CCRID', '3131C0001000700104'), ('Cell_Model_Passport', 'SIDM00146'), ('ChEMBL-Cells', 'CHEMBL3307960'), ('ChEMBL-Targets', 'CHEMBL400'), ('CLS', '300275/NA'), ('Cosmic', '687494'), ('Cosmic', '871146'), ('Cosmic', '875878'), ('Cosmic', '877450'), ('Cosmic', '894087'), ('Cosmic', '897423'), ('Cosmic', '904377'), ('Cosmic', '905960'), ('Cosmic', '934536'), ('Cosmic', '944294'), ('Cosmic', '974235'), ('Cosmic', '991324'), ('Cosmic', '997929'), ('Cosmic', '1010924'), ('Cosmic', '1018477'), ('Cosmic', '1027053'), ('Cosmic', '1044226'), ('Cosmic', '1046950'), ('Cosmic', '1047693'), ('Cosmic', '1071900'), ('Cosmic', '1092613'), ('Cosmic', '1136369'), ('Cosmic', '1152528'), ('Cosmic', '1175833'), ('Cosmic', '1176602'), ('Cosmic', '1176636'), ('Cosmic', '1183773'), ('Cosmic', '1219444'), ('Cosmic', '1287926'), ('Cosmic', '1289395'), ('Cosmic', '1305383'), ('Cosmic', '1309003'), ('Cosmic', '1312370'), ('Cosmic', '1434952'), ('Cosmic', '1436032'), ('Cosmic', '1466805'), ('Cosmic', '1477428'), ('Cosmic', '1481426'), ('Cosmic', '1524347'), ('Cosmic', '1571793'), ('Cosmic', '1609458'), ('Cosmic', '1927242'), ('Cosmic', '1945862'), ('Cosmic', '1998455'), ('Cosmic', '2009512'), ('Cosmic', '2036667'), ('Cosmic', '2164997'), ('Cosmic', '2301528'), ('Cosmic', '2318377'), ('Cosmic', '2361355'), ('Cosmic', '2560256'), ('Cosmic-CLP', '905960'), ('DSMZ', 'ACC-732'), ('ECACC', '92020424'), ('GDSC', '905960'), ('GEO', 'GSM812'), ('GEO', 'GSM2124'), ('GEO', 'GSM50184'), ('GEO', 'GSM50248'), ('GEO', 'GSM69194'), ('GEO', 'GSM155213'), ('GEO', 'GSM185093'), ('GEO', 'GSM185094'), ('GEO', 'GSM274653'), ('GEO', 'GSM344349'), ('GEO', 'GSM344399'), ('GEO', 'GSM350547'), ('GEO', 'GSM378148'), ('GEO', 'GSM388213'), ('GEO', 'GSM421873'), ('GEO', 'GSM459713'), ('GEO', 'GSM481304'), ('GEO', 'GSM587393'), ('GEO', 'GSM587394'), ('GEO', 'GSM750781'), ('GEO', 'GSM799321'), ('GEO', 'GSM799384'), ('GEO', 'GSM820814'), ('GEO', 'GSM820815'), ('GEO', 'GSM820816'), ('GEO', 'GSM847036'), ('GEO', 'GSM847401'), ('GEO', 'GSM844594'), ('GEO', 'GSM844595'), ('GEO', 'GSM887295'), ('GEO', 'GSM888370'), ('GEO', 'GSM967818'), ('GEO', 'GSM1008905'), ('GEO', 'GSM1053716'), ('GEO', 'GSM1153390'), ('GEO', 'GSM1172979'), ('GEO', 'GSM1172889'), ('GEO', 'GSM1181242'), ('GEO', 'GSM1181365'), ('GEO', 'GSM1214569'), ('GEO', 'GSM1238120'), ('GEO', 'GSM1374651'), ('GEO', 'GSM1374652'), ('GEO', 'GSM1401658'), ('GEO', 'GSM1613823'), ('GEO', 'GSM1670080'), ('GEO', 'GSM1833624'), ('GEO', 'GSM2095710'), ('GEO', 'GSM2095711'), ('GEO', 'GSM2124643'), ('IARC_TP53', '6'), ('ICLC', 'HTL99004'), ('IZSLER', 'BS TCL 223'), ('KCB', 'KCB 200776YJ'), ('KCLB', '30026'), ('LINCS_HMS', '50058'), ('LINCS_LDP', 'LCL-1461'), ('Lonza', '815'), ('MetaboLights', 'MTBLS337'), ('MetaboLights', 'MTBLS387'), ('NCBI_Iran', 'C578'), ('NCI-DTP', 'MDA-MB-231'), ('PRIDE', 'PXD000239'), ('PRIDE', 'PXD000397'), ('PRIDE', 'PXD000691'), ('PRIDE', 'PXD000914'), ('PRIDE', 'PXD001553'), ('PRIDE', 'PXD002192'), ('PRIDE', 'PXD002649'), ('PRIDE', 'PXD005292'), ('PRIDE', 'PXD005942'), ('PRIDE', 'PXD010634'), ('SKY/M-FISH/CGH', '2815'), ('TOKU-E', '2394'), ('Wikidata', 'Q17577870')]	[]	MDA-MB-231	[]	['NCBI_TaxID=9606; ! Homo sapiens']	['CelloPub=CLPUB00423;', 'DOI=10.4172/2157-7145.S2-005;', 'PubMed=730202;', 'PubMed=833871;', 'PubMed=1000504;', 'PubMed=1000505;', 'PubMed=1000506;', 'PubMed=2041050;', 'PubMed=3518877;', 'PubMed=4412247;', 'PubMed=6582512;', 'PubMed=6935474;', 'PubMed=7000337;', 'PubMed=7272986;', 'PubMed=7459858;', 'PubMed=7902062;', 'PubMed=8824553;', 'PubMed=9671407;', 'PubMed=10700174;', 'PubMed=11687795;', 'PubMed=11697798;', 'PubMed=12353263;', 'PubMed=12661003;', 'PubMed=12800145;', 'PubMed=15677628;', 'PubMed=15748285;', 'PubMed=15767549;', 'PubMed=15900046;', 'PubMed=16142302;', 'PubMed=16397213;', 'PubMed=16541312;', 'PubMed=17088437;', 'PubMed=17157791;', 'PubMed=18277095;', 'PubMed=18386134;', 'PubMed=18714363;', 'PubMed=19372543;', 'PubMed=19582160;', 'PubMed=19593635;', 'PubMed=20070913;', 'PubMed=21378333;', 'PubMed=21778573;', 'PubMed=22336246;', 'PubMed=22384151;', 'PubMed=22460905;', 'PubMed=22585861;', 'PubMed=22628656;', 'PubMed=23151021;', 'PubMed=23601657;', 'PubMed=23856246;', 'PubMed=23933261;', 'PubMed=24009699;', 'PubMed=24162158;', 'PubMed=24176112;', 'PubMed=24279929;', 'PubMed=24670534;', 'PubMed=25485619;', 'PubMed=25960936;', 'PubMed=26055192;', 'PubMed=26218769;', 'PubMed=26649326;', 'PubMed=27331101;', 'PubMed=27377824;', 'PubMed=27397505;', 'PubMed=27807467;', 'PubMed=28196595;', 'PubMed=28287265;', 'PubMed=28889351;']	['Source(s): AddexBio; ATCC; CLS; Cosmic-CLP; DSMZ; ECACC; KCLB; DOI=10.4172/2157-7145.S2-005; PubMed=19372543; PubMed=25877200; PubMed=28889351', 'Amelogenin: X', 'CSF1PO: 12,13', 'D13S317: 13', 'D16S539: 12', 'D18S51: 11,16', 'D19S433: 11,14', 'D21S11: 30,33.2 (CLS; PubMed=28889351)', 'D21S11: 33.2 (DOI=10.4172/2157-7145.S2-005; PubMed=19372543; PubMed=25877200)', 'D2S1338: 20,21', 'D3S1358: 16', 'D5S818: 12', 'D7S820: 8,9', 'D8S1179: 13', 'FGA: 22,23', 'Penta D: 11,14', 'Penta E: 11', 'TH01: 7,9.3', 'TPOX: 8,9', 'vWA: 15,18 (ATCC; Cosmic-CLP; DSMZ; ECACC; KCLB; DOI=10.4172/2157-7145.S2-005; PubMed=19372543; PubMed=25877200; PubMed=28889351)', 'vWA: 15,19 (AddexBio; CLS)']	Female	MDA-MB 231; MDA.MB.231; MDA MB 231; MDA MB231; MDA Mb231; MDA-MB231; MDAMB-231; MDAMB231; MDA-231; MDA231; MB231; MD Anderson-Metastatic Breast-231	MDAMB231	['https://de.wikipedia.org/wiki/MDA-MB-231_(Zelllinie)', 'https://dtp.cancer.gov/discovery_development/nci-60/cell_list.htm', 'https://physics.cancer.gov/docs/bioresource/breast/NCI-PBCF-HTB26_MDA-MB-231_SOP-508.pdf', 'https://strap.nci.nih.gov/celline_detail.php?sample_id=2', 'http://dpsc.ccbr.utoronto.ca/cancer/get_cellline.pl?cellline=MDA-MB-231', 'http://genome.ucsc.edu/ENCODE/protocols/cell/human/MDA-MB-231_Struhl_protocol.pdf', 'http://lincs.hms.harvard.edu/resources/reagents/icbp43/', 'http://www.thermofisher.com/ch/en/home/technical-resources/cell-lines/m/cell-lines-detail-394.html', 'http://tcpaportal.org/mclp/', 'https://www.phe-culturecollections.org.uk/media/133182/mda-mb-231-cell-line-profile.pdf', 'https://www.nikonsmallworld.com/galleries/2018-small-world-in-motion-competition/labeling-of-the-microtubule-cytoskeleton-in-a-human-cell-line']
487	NCIH1993	['Part of: Cancer Cell Line Encyclopedia (CCLE) project.', 'Part of: COSMIC cell lines project.', 'Part of: MD Anderson Cell Lines Project.', 'Microsatellite instability: Stable (MSS) (Sanger).', 'Omics: Deep exome analysis.', 'Omics: Deep RNAseq analysis.', 'Omics: DNA methylation analysis.', 'Omics: Genome sequenced.', 'Omics: Protein expression by reverse-phase protein arrays.', 'Omics: SNP array analysis.', 'Omics: Transcriptome analysis.', 'Derived from metastatic site: Lymph node.']	['NCIt; C3512; Lung adenocarcinoma']	[('CLO', 'CLO_0008036'), ('EFO', 'EFO_0002272'), ('ArrayExpress', 'E-MTAB-3610'), ('ATCC', 'CRL-5909'), ('BioSample', 'SAMN03473255'), ('CCLE', 'NCIH1993_LUNG'), ('Cell_Model_Passport', 'SIDM00758'), ('ChEMBL-Cells', 'CHEMBL3308138'), ('ChEMBL-Targets', 'CHEMBL1075527'), ('Cosmic', '687809'), ('Cosmic', '877248'), ('Cosmic', '903608'), ('Cosmic', '908476'), ('Cosmic', '980988'), ('Cosmic', '1032460'), ('Cosmic', '1146895'), ('Cosmic', '1694669'), ('Cosmic', '1870266'), ('Cosmic', '1891898'), ('Cosmic', '1995549'), ('Cosmic', '2125239'), ('Cosmic', '2630415'), ('Cosmic-CLP', '908476'), ('GDSC', '908476'), ('GEO', 'GSM62328'), ('GEO', 'GSM274706'), ('GEO', 'GSM434315'), ('GEO', 'GSM513952'), ('GEO', 'GSM514337'), ('GEO', 'GSM794341'), ('GEO', 'GSM1670204'), ('IGRhCellID', 'NCIH1993'), ('LINCS_LDP', 'LCL-1646'), ('NCI-DTP', 'NCI-H1993'), ('Wikidata', 'Q54907897')]	[]	NCI-H1993	['CVCL_E102 ! NCI-BL1993', 'CVCL_1521 ! NCI-H2073']	['NCBI_TaxID=9606; ! Homo sapiens']	['PubMed=8806092;', 'PubMed=10987304;', 'PubMed=11030152;', 'PubMed=18083107;', 'PubMed=20215515;', 'PubMed=20679594;', 'PubMed=22961666;', 'PubMed=24297535;', 'PubMed=27397505;', 'PubMed=28196595;']	['Source(s): ATCC; Cosmic-CLP; PubMed=20679594; PubMed=25877200', 'Amelogenin: X (ATCC; Cosmic-CLP; PubMed=25877200)', 'Amelogenin: X,Y (PubMed=20679594)', 'CSF1PO: 10,13', 'D13S317: 13', 'D16S539: 12', 'D18S51: 13,18', 'D21S11: 29', 'D3S1358: 17', 'D5S818: 11,12', 'D7S820: 12', 'D8S1179: 14', 'FGA: 22,23', 'Penta D: 10', 'Penta E: 12', 'TH01: 6,9.3', 'TPOX: 9', 'vWA: 17']	Female	H1993; H-1993	NCIH1993	['http://tcpaportal.org/mclp/']
488	NCIH1993	['Part of: Cancer Cell Line Encyclopedia (CCLE) project.', 'Part of: COSMIC cell lines project.', 'Part of: MD Anderson Cell Lines Project.', 'Microsatellite instability: Stable (MSS) (Sanger).', 'Omics: Deep exome analysis.', 'Omics: Deep RNAseq analysis.', 'Omics: DNA methylation analysis.', 'Omics: Genome sequenced.', 'Omics: Protein expression by reverse-phase protein arrays.', 'Omics: SNP array analysis.', 'Omics: Transcriptome analysis.', 'Derived from metastatic site: Lymph node.']	['NCIt; C3512; Lung adenocarcinoma']	[('CLO', 'CLO_0008036'), ('EFO', 'EFO_0002272'), ('ArrayExpress', 'E-MTAB-3610'), ('ATCC', 'CRL-5909'), ('BioSample', 'SAMN03473255'), ('CCLE', 'NCIH1993_LUNG'), ('Cell_Model_Passport', 'SIDM00758'), ('ChEMBL-Cells', 'CHEMBL3308138'), ('ChEMBL-Targets', 'CHEMBL1075527'), ('Cosmic', '687809'), ('Cosmic', '877248'), ('Cosmic', '903608'), ('Cosmic', '908476'), ('Cosmic', '980988'), ('Cosmic', '1032460'), ('Cosmic', '1146895'), ('Cosmic', '1694669'), ('Cosmic', '1870266'), ('Cosmic', '1891898'), ('Cosmic', '1995549'), ('Cosmic', '2125239'), ('Cosmic', '2630415'), ('Cosmic-CLP', '908476'), ('GDSC', '908476'), ('GEO', 'GSM62328'), ('GEO', 'GSM274706'), ('GEO', 'GSM434315'), ('GEO', 'GSM513952'), ('GEO', 'GSM514337'), ('GEO', 'GSM794341'), ('GEO', 'GSM1670204'), ('IGRhCellID', 'NCIH1993'), ('LINCS_LDP', 'LCL-1646'), ('NCI-DTP', 'NCI-H1993'), ('Wikidata', 'Q54907897')]	[]	NCI-H1993	['CVCL_E102 ! NCI-BL1993', 'CVCL_1521 ! NCI-H2073']	['NCBI_TaxID=9606; ! Homo sapiens']	['PubMed=8806092;', 'PubMed=10987304;', 'PubMed=11030152;', 'PubMed=18083107;', 'PubMed=20215515;', 'PubMed=20679594;', 'PubMed=22961666;', 'PubMed=24297535;', 'PubMed=27397505;', 'PubMed=28196595;']	['Source(s): ATCC; Cosmic-CLP; PubMed=20679594; PubMed=25877200', 'Amelogenin: X (ATCC; Cosmic-CLP; PubMed=25877200)', 'Amelogenin: X,Y (PubMed=20679594)', 'CSF1PO: 10,13', 'D13S317: 13', 'D16S539: 12', 'D18S51: 13,18', 'D21S11: 29', 'D3S1358: 17', 'D5S818: 11,12', 'D7S820: 12', 'D8S1179: 14', 'FGA: 22,23', 'Penta D: 10', 'Penta E: 12', 'TH01: 6,9.3', 'TPOX: 9', 'vWA: 17']	Female	H1993; H-1993	NCIH1993	['http://tcpaportal.org/mclp/']
489	NCIH2085	['Part of: Cancer Cell Line Encyclopedia (CCLE) project.', 'Part of: COSMIC cell lines project.', 'Part of: MD Anderson Cell Lines Project.', 'Microsatellite instability: Stable (MSS) (Sanger).', 'Omics: Deep exome analysis.', 'Omics: Deep RNAseq analysis.', 'Omics: DNA methylation analysis.', 'Omics: Protein expression by reverse-phase protein arrays.', 'Omics: SNP array analysis.', 'Omics: Transcriptome analysis.']	['NCIt; C3512; Lung adenocarcinoma']	[('CLO', 'CLO_0008047'), ('ArrayExpress', 'E-MTAB-2770'), ('ArrayExpress', 'E-MTAB-3610'), ('ATCC', 'CRL-5921'), ('BioSample', 'SAMN03472600'), ('CCLE', 'NCIH2085_LUNG'), ('Cell_Model_Passport', 'SIDM00709'), ('Cosmic', '687812'), ('Cosmic', '1995556'), ('Cosmic-CLP', '687812'), ('GDSC', '687812'), ('GEO', 'GSM513955'), ('GEO', 'GSM514340'), ('GEO', 'GSM784273'), ('GEO', 'GSM794348'), ('GEO', 'GSM827509'), ('GEO', 'GSM887401'), ('GEO', 'GSM888480'), ('GEO', 'GSM1374720'), ('GEO', 'GSM1670212'), ('LINCS_LDP', 'LCL-1615'), ('Wikidata', 'Q54907918')]	[]	NCI-H2085	[]	['NCBI_TaxID=9606; ! Homo sapiens']	['PubMed=8806092;', 'PubMed=20215515;', 'PubMed=22460905;', 'PubMed=22961666;', 'PubMed=27397505;', 'PubMed=28196595;']	['Source(s): ATCC; Cosmic-CLP', 'Amelogenin: X,Y', 'CSF1PO: 11', 'D13S317: 11,12', 'D16S539: 13', 'D5S818: 13', 'D7S820: 11', 'TH01: 9.3', 'TPOX: 8', 'vWA: 15,19']	Male	H2085; H-2085	NCIH2085	['http://tcpaportal.org/mclp/']
490	NCIH2085	['Part of: Cancer Cell Line Encyclopedia (CCLE) project.', 'Part of: COSMIC cell lines project.', 'Part of: MD Anderson Cell Lines Project.', 'Microsatellite instability: Stable (MSS) (Sanger).', 'Omics: Deep exome analysis.', 'Omics: Deep RNAseq analysis.', 'Omics: DNA methylation analysis.', 'Omics: Protein expression by reverse-phase protein arrays.', 'Omics: SNP array analysis.', 'Omics: Transcriptome analysis.']	['NCIt; C3512; Lung adenocarcinoma']	[('CLO', 'CLO_0008047'), ('ArrayExpress', 'E-MTAB-2770'), ('ArrayExpress', 'E-MTAB-3610'), ('ATCC', 'CRL-5921'), ('BioSample', 'SAMN03472600'), ('CCLE', 'NCIH2085_LUNG'), ('Cell_Model_Passport', 'SIDM00709'), ('Cosmic', '687812'), ('Cosmic', '1995556'), ('Cosmic-CLP', '687812'), ('GDSC', '687812'), ('GEO', 'GSM513955'), ('GEO', 'GSM514340'), ('GEO', 'GSM784273'), ('GEO', 'GSM794348'), ('GEO', 'GSM827509'), ('GEO', 'GSM887401'), ('GEO', 'GSM888480'), ('GEO', 'GSM1374720'), ('GEO', 'GSM1670212'), ('LINCS_LDP', 'LCL-1615'), ('Wikidata', 'Q54907918')]	[]	NCI-H2085	[]	['NCBI_TaxID=9606; ! Homo sapiens']	['PubMed=8806092;', 'PubMed=20215515;', 'PubMed=22460905;', 'PubMed=22961666;', 'PubMed=27397505;', 'PubMed=28196595;']	['Source(s): ATCC; Cosmic-CLP', 'Amelogenin: X,Y', 'CSF1PO: 11', 'D13S317: 11,12', 'D16S539: 13', 'D5S818: 13', 'D7S820: 11', 'TH01: 9.3', 'TPOX: 8', 'vWA: 15,19']	Male	H2085; H-2085	NCIH2085	['http://tcpaportal.org/mclp/']
491	NCIH522	['Part of: Cancer Cell Line Encyclopedia (CCLE) project.', 'Part of: COSMIC cell lines project.', 'Part of: JFCR39 cancer cell line panel.', 'Part of: KuDOS 95 cell line panel.', 'Part of: MD Anderson Cell Lines Project.', 'Part of: NCI-60 cancer cell line panel.', 'Doubling time: 38.2 hours (NCI-DTP).', 'HLA typing: A*02:01:01; B*44,55:01; C*03:03:01,05; DPB1*04:01; DQB1*03,06:02; DRB1*04:01:01,15:01:01 (PubMed=15748285).', 'Microsatellite instability: Stable (MSS) (Sanger).', 'Sequence variation: Homozygous for TP53 p.Pro191fs*56 (c.571delC) (PubMed=1565469; PubMed=15900046; PubMed=17088437; PubMed=18277095).', 'Omics: Array-based CGH.', 'Omics: CNV analysis.', 'Omics: Deep exome analysis.', 'Omics: Deep proteome analysis.', 'Omics: Deep RNAseq analysis.', 'Omics: DNA methylation analysis.', 'Omics: Fluorescence phenotype profiling.', 'Omics: lncRNA expression profiling.', 'Omics: Metabolome analysis.', 'Omics: Protein expression by reverse-phase protein arrays.', 'Omics: Secretome proteome analysis.', 'Omics: SNP array analysis.', 'Omics: Transcriptome analysis.', 'Discontinued: KCLB; 25810; probable.']	['NCIt; C3512; Lung adenocarcinoma']	[('BTO', 'BTO:0003536'), ('CLO', 'CLO_0008094'), ('EFO', 'EFO_0002295'), ('ArrayExpress', 'E-MTAB-2706'), ('ArrayExpress', 'E-MTAB-2770'), ('ArrayExpress', 'E-MTAB-3610'), ('ATCC', 'CRL-5810'), ('BioSample', 'SAMN03471314'), ('CCLE', 'NCIH522_LUNG'), ('Cell_Model_Passport', 'SIDM00116'), ('ChEMBL-Cells', 'CHEMBL3308392'), ('ChEMBL-Targets', 'CHEMBL614387'), ('Cosmic', '875853'), ('Cosmic', '877409'), ('Cosmic', '897509'), ('Cosmic', '903576'), ('Cosmic', '905944'), ('Cosmic', '974294'), ('Cosmic', '980965'), ('Cosmic', '1004696'), ('Cosmic', '1032437'), ('Cosmic', '1044246'), ('Cosmic', '1092622'), ('Cosmic', '1146919'), ('Cosmic', '1154592'), ('Cosmic', '1175866'), ('Cosmic', '1188591'), ('Cosmic', '1219062'), ('Cosmic', '1239883'), ('Cosmic', '1305350'), ('Cosmic', '1312335'), ('Cosmic', '1436012'), ('Cosmic', '1802320'), ('Cosmic', '1870276'), ('Cosmic', '1891886'), ('Cosmic', '1995582'), ('Cosmic', '1998464'), ('Cosmic', '2125185'), ('Cosmic-CLP', '905944'), ('GDSC', '905944'), ('GEO', 'GSM2101'), ('GEO', 'GSM50217'), ('GEO', 'GSM50280'), ('GEO', 'GSM206495'), ('GEO', 'GSM274753'), ('GEO', 'GSM274754'), ('GEO', 'GSM353230'), ('GEO', 'GSM434309'), ('GEO', 'GSM513965'), ('GEO', 'GSM514350'), ('GEO', 'GSM750798'), ('GEO', 'GSM784233'), ('GEO', 'GSM794291'), ('GEO', 'GSM799344'), ('GEO', 'GSM799407'), ('GEO', 'GSM827479'), ('GEO', 'GSM847077'), ('GEO', 'GSM887434'), ('GEO', 'GSM888514'), ('GEO', 'GSM1153415'), ('GEO', 'GSM1181345'), ('GEO', 'GSM1181346'), ('GEO', 'GSM1374751'), ('GEO', 'GSM1374752'), ('GEO', 'GSM1374753'), ('GEO', 'GSM1670248'), ('GEO', 'GSM2124677'), ('IARC_TP53', '520'), ('IARC_TP53', '21410'), ('IGRhCellID', 'NCIH522'), ('KCLB', '25810'), ('KCLB', '90522'), ('LINCS_LDP', 'LCL-1622'), ('NCI-DTP', 'NCI-H522'), ('PRIDE', 'PXD005942'), ('PRIDE', 'PXD011315'), ('SKY/M-FISH/CGH', '2803'), ('Wikidata', 'Q54908074')]	[]	NCI-H522	[]	['NCBI_TaxID=9606; ! Homo sapiens']	['PubMed=1563005;', 'PubMed=1565469;', 'PubMed=2041050;', 'PubMed=8806092;', 'PubMed=10700174;', 'PubMed=11030152;', 'PubMed=15748285;', 'PubMed=15900046;', 'PubMed=17088437;', 'PubMed=18277095;', 'PubMed=19372543;', 'PubMed=19472407;', 'PubMed=20215515;', 'PubMed=22336246;', 'PubMed=22384151;', 'PubMed=22460905;', 'PubMed=22628656;', 'PubMed=22961666;', 'PubMed=23856246;', 'PubMed=23933261;', 'PubMed=24279929;', 'PubMed=24670534;', 'PubMed=25485619;', 'PubMed=27377824;', 'PubMed=27397505;', 'PubMed=27807467;', 'PubMed=28196595;', 'PubMed=30710758;']	['Source(s): ATCC; Cosmic-CLP; PubMed=19372543; PubMed=25877200', 'Amelogenin: X', 'CSF1PO: 10,12 (Cosmic-CLP; PubMed=19372543)', 'CSF1PO: 10 (ATCC; PubMed=25877200)', 'D13S317: 10', 'D16S539: 12', 'D18S51: 14,18', 'D19S433: 16', 'D21S11: 28,31.2', 'D2S1338: 17,20', 'D3S1358: 16', 'D5S818: 10,11 (PubMed=19372543)', 'D5S818: 11 (ATCC; Cosmic-CLP; PubMed=25877200)', 'D7S820: 9,10', 'D8S1179: 12,13', 'FGA: 24', 'Penta D: 11', 'Penta E: 11', 'TH01: 7,9.3', 'TPOX: 9,10', 'vWA: 17']	Male	NCI.H522; H522; H-522; NCI-522; NCI522; NCIH522	NCIH522	['https://dtp.cancer.gov/discovery_development/nci-60/cell_list.htm', 'https://strap.nci.nih.gov/celline_detail.php?sample_id=7', 'http://tcpaportal.org/mclp/']
492	NCIH522	['Part of: Cancer Cell Line Encyclopedia (CCLE) project.', 'Part of: COSMIC cell lines project.', 'Part of: JFCR39 cancer cell line panel.', 'Part of: KuDOS 95 cell line panel.', 'Part of: MD Anderson Cell Lines Project.', 'Part of: NCI-60 cancer cell line panel.', 'Doubling time: 38.2 hours (NCI-DTP).', 'HLA typing: A*02:01:01; B*44,55:01; C*03:03:01,05; DPB1*04:01; DQB1*03,06:02; DRB1*04:01:01,15:01:01 (PubMed=15748285).', 'Microsatellite instability: Stable (MSS) (Sanger).', 'Sequence variation: Homozygous for TP53 p.Pro191fs*56 (c.571delC) (PubMed=1565469; PubMed=15900046; PubMed=17088437; PubMed=18277095).', 'Omics: Array-based CGH.', 'Omics: CNV analysis.', 'Omics: Deep exome analysis.', 'Omics: Deep proteome analysis.', 'Omics: Deep RNAseq analysis.', 'Omics: DNA methylation analysis.', 'Omics: Fluorescence phenotype profiling.', 'Omics: lncRNA expression profiling.', 'Omics: Metabolome analysis.', 'Omics: Protein expression by reverse-phase protein arrays.', 'Omics: Secretome proteome analysis.', 'Omics: SNP array analysis.', 'Omics: Transcriptome analysis.', 'Discontinued: KCLB; 25810; probable.']	['NCIt; C3512; Lung adenocarcinoma']	[('BTO', 'BTO:0003536'), ('CLO', 'CLO_0008094'), ('EFO', 'EFO_0002295'), ('ArrayExpress', 'E-MTAB-2706'), ('ArrayExpress', 'E-MTAB-2770'), ('ArrayExpress', 'E-MTAB-3610'), ('ATCC', 'CRL-5810'), ('BioSample', 'SAMN03471314'), ('CCLE', 'NCIH522_LUNG'), ('Cell_Model_Passport', 'SIDM00116'), ('ChEMBL-Cells', 'CHEMBL3308392'), ('ChEMBL-Targets', 'CHEMBL614387'), ('Cosmic', '875853'), ('Cosmic', '877409'), ('Cosmic', '897509'), ('Cosmic', '903576'), ('Cosmic', '905944'), ('Cosmic', '974294'), ('Cosmic', '980965'), ('Cosmic', '1004696'), ('Cosmic', '1032437'), ('Cosmic', '1044246'), ('Cosmic', '1092622'), ('Cosmic', '1146919'), ('Cosmic', '1154592'), ('Cosmic', '1175866'), ('Cosmic', '1188591'), ('Cosmic', '1219062'), ('Cosmic', '1239883'), ('Cosmic', '1305350'), ('Cosmic', '1312335'), ('Cosmic', '1436012'), ('Cosmic', '1802320'), ('Cosmic', '1870276'), ('Cosmic', '1891886'), ('Cosmic', '1995582'), ('Cosmic', '1998464'), ('Cosmic', '2125185'), ('Cosmic-CLP', '905944'), ('GDSC', '905944'), ('GEO', 'GSM2101'), ('GEO', 'GSM50217'), ('GEO', 'GSM50280'), ('GEO', 'GSM206495'), ('GEO', 'GSM274753'), ('GEO', 'GSM274754'), ('GEO', 'GSM353230'), ('GEO', 'GSM434309'), ('GEO', 'GSM513965'), ('GEO', 'GSM514350'), ('GEO', 'GSM750798'), ('GEO', 'GSM784233'), ('GEO', 'GSM794291'), ('GEO', 'GSM799344'), ('GEO', 'GSM799407'), ('GEO', 'GSM827479'), ('GEO', 'GSM847077'), ('GEO', 'GSM887434'), ('GEO', 'GSM888514'), ('GEO', 'GSM1153415'), ('GEO', 'GSM1181345'), ('GEO', 'GSM1181346'), ('GEO', 'GSM1374751'), ('GEO', 'GSM1374752'), ('GEO', 'GSM1374753'), ('GEO', 'GSM1670248'), ('GEO', 'GSM2124677'), ('IARC_TP53', '520'), ('IARC_TP53', '21410'), ('IGRhCellID', 'NCIH522'), ('KCLB', '25810'), ('KCLB', '90522'), ('LINCS_LDP', 'LCL-1622'), ('NCI-DTP', 'NCI-H522'), ('PRIDE', 'PXD005942'), ('PRIDE', 'PXD011315'), ('SKY/M-FISH/CGH', '2803'), ('Wikidata', 'Q54908074')]	[]	NCI-H522	[]	['NCBI_TaxID=9606; ! Homo sapiens']	['PubMed=1563005;', 'PubMed=1565469;', 'PubMed=2041050;', 'PubMed=8806092;', 'PubMed=10700174;', 'PubMed=11030152;', 'PubMed=15748285;', 'PubMed=15900046;', 'PubMed=17088437;', 'PubMed=18277095;', 'PubMed=19372543;', 'PubMed=19472407;', 'PubMed=20215515;', 'PubMed=22336246;', 'PubMed=22384151;', 'PubMed=22460905;', 'PubMed=22628656;', 'PubMed=22961666;', 'PubMed=23856246;', 'PubMed=23933261;', 'PubMed=24279929;', 'PubMed=24670534;', 'PubMed=25485619;', 'PubMed=27377824;', 'PubMed=27397505;', 'PubMed=27807467;', 'PubMed=28196595;', 'PubMed=30710758;']	['Source(s): ATCC; Cosmic-CLP; PubMed=19372543; PubMed=25877200', 'Amelogenin: X', 'CSF1PO: 10,12 (Cosmic-CLP; PubMed=19372543)', 'CSF1PO: 10 (ATCC; PubMed=25877200)', 'D13S317: 10', 'D16S539: 12', 'D18S51: 14,18', 'D19S433: 16', 'D21S11: 28,31.2', 'D2S1338: 17,20', 'D3S1358: 16', 'D5S818: 10,11 (PubMed=19372543)', 'D5S818: 11 (ATCC; Cosmic-CLP; PubMed=25877200)', 'D7S820: 9,10', 'D8S1179: 12,13', 'FGA: 24', 'Penta D: 11', 'Penta E: 11', 'TH01: 7,9.3', 'TPOX: 9,10', 'vWA: 17']	Male	NCI.H522; H522; H-522; NCI-522; NCI522; NCIH522	NCIH522	['https://dtp.cancer.gov/discovery_development/nci-60/cell_list.htm', 'https://strap.nci.nih.gov/celline_detail.php?sample_id=7', 'http://tcpaportal.org/mclp/']
493	NCIH2172	['Part of: Cancer Cell Line Encyclopedia (CCLE) project.', 'Part of: COSMIC cell lines project.', 'Part of: MD Anderson Cell Lines Project.', 'Microsatellite instability: Stable (MSS) (Sanger).', 'Omics: Deep exome analysis.', 'Omics: Deep RNAseq analysis.', 'Omics: DNA methylation analysis.', 'Omics: Protein expression by reverse-phase protein arrays.', 'Omics: SNP array analysis.', 'Omics: Transcriptome analysis.']	['NCIt; C2926; Non-small cell lung carcinoma']	[('BTO', 'BTO:0006022'), ('CLO', 'CLO_0008061'), ('EFO', 'EFO_0006675'), ('ArrayExpress', 'E-MTAB-2706'), ('ArrayExpress', 'E-MTAB-2770'), ('ArrayExpress', 'E-MTAB-3610'), ('ATCC', 'CRL-5930'), ('BioSample', 'SAMN03473020'), ('CCLE', 'NCIH2172_LUNG'), ('Cell_Model_Passport', 'SIDM00926'), ('Cosmic', '1146904'), ('Cosmic-CLP', '1298353'), ('GDSC', '1298353'), ('GEO', 'GSM434294'), ('GEO', 'GSM794358'), ('GEO', 'GSM827524'), ('GEO', 'GSM887412'), ('GEO', 'GSM888491'), ('GEO', 'GSM1374726'), ('GEO', 'GSM1670223'), ('IGRhCellID', 'H2172GEO'), ('LINCS_LDP', 'LCL-1618'), ('Wikidata', 'Q54907937')]	[]	NCI-H2172	[]	['NCBI_TaxID=9606; ! Homo sapiens']	['PubMed=8806092;', 'PubMed=11030152;', 'PubMed=18083107;', 'PubMed=20215515;', 'PubMed=22460905;', 'PubMed=22961666;', 'PubMed=25485619;', 'PubMed=27397505;', 'PubMed=28196595;']	['Source(s): ATCC; Cosmic-CLP; PubMed=25877200', 'Amelogenin: X', 'CSF1PO: 12', 'D13S317: 11', 'D16S539: 11', 'D18S51: 15', 'D21S11: 27', 'D3S1358: 15', 'D5S818: 12', 'D7S820: 9,12', 'D8S1179: 12,13', 'FGA: 19,22', 'Penta D: 2.2,8', 'Penta E: 7,13', 'TH01: 7', 'TPOX: 8,11', 'vWA: 15']	Female	H2172; H-2172	NCIH2172	['http://tcpaportal.org/mclp/']
494	NCIH2172	['Part of: Cancer Cell Line Encyclopedia (CCLE) project.', 'Part of: COSMIC cell lines project.', 'Part of: MD Anderson Cell Lines Project.', 'Microsatellite instability: Stable (MSS) (Sanger).', 'Omics: Deep exome analysis.', 'Omics: Deep RNAseq analysis.', 'Omics: DNA methylation analysis.', 'Omics: Protein expression by reverse-phase protein arrays.', 'Omics: SNP array analysis.', 'Omics: Transcriptome analysis.']	['NCIt; C2926; Non-small cell lung carcinoma']	[('BTO', 'BTO:0006022'), ('CLO', 'CLO_0008061'), ('EFO', 'EFO_0006675'), ('ArrayExpress', 'E-MTAB-2706'), ('ArrayExpress', 'E-MTAB-2770'), ('ArrayExpress', 'E-MTAB-3610'), ('ATCC', 'CRL-5930'), ('BioSample', 'SAMN03473020'), ('CCLE', 'NCIH2172_LUNG'), ('Cell_Model_Passport', 'SIDM00926'), ('Cosmic', '1146904'), ('Cosmic-CLP', '1298353'), ('GDSC', '1298353'), ('GEO', 'GSM434294'), ('GEO', 'GSM794358'), ('GEO', 'GSM827524'), ('GEO', 'GSM887412'), ('GEO', 'GSM888491'), ('GEO', 'GSM1374726'), ('GEO', 'GSM1670223'), ('IGRhCellID', 'H2172GEO'), ('LINCS_LDP', 'LCL-1618'), ('Wikidata', 'Q54907937')]	[]	NCI-H2172	[]	['NCBI_TaxID=9606; ! Homo sapiens']	['PubMed=8806092;', 'PubMed=11030152;', 'PubMed=18083107;', 'PubMed=20215515;', 'PubMed=22460905;', 'PubMed=22961666;', 'PubMed=25485619;', 'PubMed=27397505;', 'PubMed=28196595;']	['Source(s): ATCC; Cosmic-CLP; PubMed=25877200', 'Amelogenin: X', 'CSF1PO: 12', 'D13S317: 11', 'D16S539: 11', 'D18S51: 15', 'D21S11: 27', 'D3S1358: 15', 'D5S818: 12', 'D7S820: 9,12', 'D8S1179: 12,13', 'FGA: 19,22', 'Penta D: 2.2,8', 'Penta E: 7,13', 'TH01: 7', 'TPOX: 8,11', 'vWA: 15']	Female	H2172; H-2172	NCIH2172	['http://tcpaportal.org/mclp/']
495	LK2	['Part of: Cancer Cell Line Encyclopedia (CCLE) project.', 'Part of: COSMIC cell lines project.', 'Doubling time: 32 hours (PubMed=25984343); ~27 hours (lot 04162009), ~26 hours (lot 11142016) (JCRB).', 'Microsatellite instability: Stable (MSS) (Sanger).', 'Omics: Deep exome analysis.', 'Omics: Deep RNAseq analysis.', 'Omics: DNA methylation analysis.', 'Omics: shRNA library screening.', 'Omics: SNP array analysis.', 'Omics: Transcriptome analysis.']	['NCIt; C3493; Squamous cell lung carcinoma']	[('CLO', 'CLO_0050064'), ('EFO', 'EFO_0003141'), ('ArrayExpress', 'E-MTAB-2770'), ('ArrayExpress', 'E-MTAB-3610'), ('BioSample', 'SAMN01821697'), ('BioSample', 'SAMN03472522'), ('CCLE', 'LK2_LUNG'), ('Cell_Model_Passport', 'SIDM00548'), ('CGH-DB', '189-1'), ('CGH-DB', '9174-4'), ('ChEMBL-Cells', 'CHEMBL3308472'), ('ChEMBL-Targets', 'CHEMBL1075490'), ('Cosmic', '687787'), ('Cosmic', '889104'), ('Cosmic', '946071'), ('Cosmic', '1048221'), ('Cosmic', '1219073'), ('Cosmic', '1239907'), ('Cosmic', '1336878'), ('Cosmic', '1571742'), ('Cosmic', '1656906'), ('Cosmic', '1995483'), ('Cosmic', '2060534'), ('Cosmic', '2125267'), ('Cosmic', '2645024'), ('Cosmic-CLP', '687787'), ('GDSC', '687787'), ('GEO', 'GSM784281'), ('GEO', 'GSM827376'), ('GEO', 'GSM887267'), ('GEO', 'GSM888342'), ('GEO', 'GSM1374619'), ('GEO', 'GSM1670047'), ('JCRB', 'JCRB0829'), ('LINCS_LDP', 'LCL-1587'), ('RCB', 'RCB1970'), ('TKG', 'TKG 0494'), ('TOKU-E', '4154'), ('Wikidata', 'Q54902662')]	[]	LK-2	[]	['NCBI_TaxID=9606; ! Homo sapiens']	['PubMed=9290701;', 'PubMed=10358721;', 'PubMed=14581340;', 'PubMed=15746151;', 'PubMed=16105816;', 'PubMed=19472407;', 'PubMed=20215515;', 'PubMed=22313637;', 'PubMed=22460905;', 'PubMed=24002593;', 'PubMed=25984343;', 'PubMed=27397505;']	['Source(s): Cosmic-CLP; JCRB; RCB; TKG', 'Amelogenin: X', 'CSF1PO: 9', 'D13S317: 8', 'D16S539: 9', 'D5S818: 12 (Cosmic-CLP; JCRB; RCB)', 'D5S818: 12,15 (TKG)', 'D7S820: 8', 'TH01: 6', 'TPOX: 9', 'vWA: 16,17']	Male	LK 2; LK2	LK2	[]
495	LK2	[]	['NCIt; C4908; Ovarian carcinoma']	[('Cosmic', '1609531'), ('GEO', 'GSM313666'), ('Wikidata', 'Q54902670')]	[]	LK2	[]	['NCBI_TaxID=9606; ! Homo sapiens']	['PubMed=1892748;', 'PubMed=15677628;']	[]	Female		LK2	[]
496	LK2	['Part of: Cancer Cell Line Encyclopedia (CCLE) project.', 'Part of: COSMIC cell lines project.', 'Doubling time: 32 hours (PubMed=25984343); ~27 hours (lot 04162009), ~26 hours (lot 11142016) (JCRB).', 'Microsatellite instability: Stable (MSS) (Sanger).', 'Omics: Deep exome analysis.', 'Omics: Deep RNAseq analysis.', 'Omics: DNA methylation analysis.', 'Omics: shRNA library screening.', 'Omics: SNP array analysis.', 'Omics: Transcriptome analysis.']	['NCIt; C3493; Squamous cell lung carcinoma']	[('CLO', 'CLO_0050064'), ('EFO', 'EFO_0003141'), ('ArrayExpress', 'E-MTAB-2770'), ('ArrayExpress', 'E-MTAB-3610'), ('BioSample', 'SAMN01821697'), ('BioSample', 'SAMN03472522'), ('CCLE', 'LK2_LUNG'), ('Cell_Model_Passport', 'SIDM00548'), ('CGH-DB', '189-1'), ('CGH-DB', '9174-4'), ('ChEMBL-Cells', 'CHEMBL3308472'), ('ChEMBL-Targets', 'CHEMBL1075490'), ('Cosmic', '687787'), ('Cosmic', '889104'), ('Cosmic', '946071'), ('Cosmic', '1048221'), ('Cosmic', '1219073'), ('Cosmic', '1239907'), ('Cosmic', '1336878'), ('Cosmic', '1571742'), ('Cosmic', '1656906'), ('Cosmic', '1995483'), ('Cosmic', '2060534'), ('Cosmic', '2125267'), ('Cosmic', '2645024'), ('Cosmic-CLP', '687787'), ('GDSC', '687787'), ('GEO', 'GSM784281'), ('GEO', 'GSM827376'), ('GEO', 'GSM887267'), ('GEO', 'GSM888342'), ('GEO', 'GSM1374619'), ('GEO', 'GSM1670047'), ('JCRB', 'JCRB0829'), ('LINCS_LDP', 'LCL-1587'), ('RCB', 'RCB1970'), ('TKG', 'TKG 0494'), ('TOKU-E', '4154'), ('Wikidata', 'Q54902662')]	[]	LK-2	[]	['NCBI_TaxID=9606; ! Homo sapiens']	['PubMed=9290701;', 'PubMed=10358721;', 'PubMed=14581340;', 'PubMed=15746151;', 'PubMed=16105816;', 'PubMed=19472407;', 'PubMed=20215515;', 'PubMed=22313637;', 'PubMed=22460905;', 'PubMed=24002593;', 'PubMed=25984343;', 'PubMed=27397505;']	['Source(s): Cosmic-CLP; JCRB; RCB; TKG', 'Amelogenin: X', 'CSF1PO: 9', 'D13S317: 8', 'D16S539: 9', 'D5S818: 12 (Cosmic-CLP; JCRB; RCB)', 'D5S818: 12,15 (TKG)', 'D7S820: 8', 'TH01: 6', 'TPOX: 9', 'vWA: 16,17']	Male	LK 2; LK2	LK2	[]
496	LK2	[]	['NCIt; C4908; Ovarian carcinoma']	[('Cosmic', '1609531'), ('GEO', 'GSM313666'), ('Wikidata', 'Q54902670')]	[]	LK2	[]	['NCBI_TaxID=9606; ! Homo sapiens']	['PubMed=1892748;', 'PubMed=15677628;']	[]	Female		LK2	[]
497	NCIH441	['Part of: Cancer Cell Line Encyclopedia (CCLE) project.', 'Part of: COSMIC cell lines project.', 'Part of: MD Anderson Cell Lines Project.', 'Part of: RAS genetic alteration cell panel (ATCC TCP-1031).', 'Doubling time: 58 hours (in RPMI 1640+10% FBS), 138 hours (in ACL-3), 99 hours (in ACL-3+BSA) (PubMed=3940644); 80 hours (PubMed=25984343).', 'Microsatellite instability: Stable (MSS) (Sanger).', 'Sequence variation: Heterozygous for KRAS p.Gly12Val (c.35G>T) (ATCC).', 'Omics: Deep exome analysis.', 'Omics: Deep phosphoproteome analysis.', 'Omics: Deep proteome analysis.', 'Omics: Deep RNAseq analysis.', 'Omics: DNA methylation analysis.', 'Omics: Protein expression by reverse-phase protein arrays.', 'Omics: shRNA library screening.', 'Omics: SNP array analysis.', 'Omics: Transcriptome analysis.', 'Derived from metastatic site: Pericardial effusion.']	['NCIt; C5650; Papillary lung adenocarcinoma']	[('BTO', 'BTO:0001910'), ('CLO', 'CLO_0008087'), ('EFO', 'EFO_0002292'), ('AddexBio', 'C0016019/4975'), ('ArrayExpress', 'E-MTAB-2706'), ('ArrayExpress', 'E-MTAB-2770'), ('ArrayExpress', 'E-MTAB-3610'), ('ATCC', 'HTB-174'), ('ATCC', 'CRM-HTB-174'), ('BCRC', '60455'), ('BCRJ', '0359'), ('BioSample', 'SAMN03473121'), ('CCLE', 'NCIH441_LUNG'), ('Cell_Model_Passport', 'SIDM00925'), ('ChEMBL-Cells', 'CHEMBL3308121'), ('ChEMBL-Targets', 'CHEMBL1075542'), ('Cosmic', '687824'), ('Cosmic', '722048'), ('Cosmic', '801590'), ('Cosmic', '844831'), ('Cosmic', '876144'), ('Cosmic', '897730'), ('Cosmic', '903574'), ('Cosmic', '908460'), ('Cosmic', '914949'), ('Cosmic', '917992'), ('Cosmic', '1006533'), ('Cosmic', '1028948'), ('Cosmic', '1052332'), ('Cosmic', '1146916'), ('Cosmic', '1219076'), ('Cosmic', '1239882'), ('Cosmic', '1802306'), ('Cosmic', '1870274'), ('Cosmic', '1945871'), ('Cosmic', '1995577'), ('Cosmic', '2042863'), ('Cosmic', '2125252'), ('Cosmic', '2668311'), ('Cosmic-CLP', '908460'), ('GDSC', '908460'), ('GEO', 'GSM206492'), ('GEO', 'GSM253415'), ('GEO', 'GSM274741'), ('GEO', 'GSM274742'), ('GEO', 'GSM353231'), ('GEO', 'GSM385521'), ('GEO', 'GSM385532'), ('GEO', 'GSM434308'), ('GEO', 'GSM784265'), ('GEO', 'GSM794287'), ('GEO', 'GSM827516'), ('GEO', 'GSM844650'), ('GEO', 'GSM887428'), ('GEO', 'GSM888508'), ('GEO', 'GSM1670243'), ('IGRhCellID', 'NCIH441'), ('IZSLER', 'BS TCL 215'), ('LINCS_LDP', 'LCL-1911'), ('PRIDE', 'PXD002556'), ('PRIDE', 'PXD005187'), ('Wikidata', 'Q54908052')]	[]	NCI-H441	[]	['NCBI_TaxID=9606; ! Homo sapiens']	['PubMed=2386953;', 'PubMed=3940644;', 'PubMed=8806092;', 'PubMed=11005564;', 'PubMed=11030152;', 'PubMed=18083107;', 'PubMed=19472407;', 'PubMed=20215515;', 'PubMed=22460905;', 'PubMed=22961666;', 'PubMed=24135919;', 'PubMed=25485619;', 'PubMed=25984343;', 'PubMed=26361996;', 'PubMed=27397505;', 'PubMed=28196595;']	['Source(s): AddexBio; ATCC; Cosmic-CLP; PubMed=25877200', 'Amelogenin: X,Y', 'CSF1PO: 11,12', 'D13S317: 9', 'D16S539: 9,13', 'D18S51: 18,19', 'D21S11: 32.2', 'D3S1358: 18', 'D5S818: 11,12', 'D7S820: 10', 'D8S1179: 8,14', 'FGA: 24,25', 'Penta D: 10,12', 'Penta E: 12', 'TH01: 9.3', 'TPOX: 8,10', 'vWA: 17']	Male	H441; H-441; NCI-H441-4; NCI-441; NCIH441	NCIH441	['http://www.thermofisher.com/ch/en/home/technical-resources/cell-lines/h/cell-lines-detail-294.html', 'https://www.atcc.org/support/faqs/ee746/Normal%20growth%20and%20morphology%20of%20HTB-174.aspx', 'http://tcpaportal.org/mclp/']
498	NCIH441	['Part of: Cancer Cell Line Encyclopedia (CCLE) project.', 'Part of: COSMIC cell lines project.', 'Part of: MD Anderson Cell Lines Project.', 'Part of: RAS genetic alteration cell panel (ATCC TCP-1031).', 'Doubling time: 58 hours (in RPMI 1640+10% FBS), 138 hours (in ACL-3), 99 hours (in ACL-3+BSA) (PubMed=3940644); 80 hours (PubMed=25984343).', 'Microsatellite instability: Stable (MSS) (Sanger).', 'Sequence variation: Heterozygous for KRAS p.Gly12Val (c.35G>T) (ATCC).', 'Omics: Deep exome analysis.', 'Omics: Deep phosphoproteome analysis.', 'Omics: Deep proteome analysis.', 'Omics: Deep RNAseq analysis.', 'Omics: DNA methylation analysis.', 'Omics: Protein expression by reverse-phase protein arrays.', 'Omics: shRNA library screening.', 'Omics: SNP array analysis.', 'Omics: Transcriptome analysis.', 'Derived from metastatic site: Pericardial effusion.']	['NCIt; C5650; Papillary lung adenocarcinoma']	[('BTO', 'BTO:0001910'), ('CLO', 'CLO_0008087'), ('EFO', 'EFO_0002292'), ('AddexBio', 'C0016019/4975'), ('ArrayExpress', 'E-MTAB-2706'), ('ArrayExpress', 'E-MTAB-2770'), ('ArrayExpress', 'E-MTAB-3610'), ('ATCC', 'HTB-174'), ('ATCC', 'CRM-HTB-174'), ('BCRC', '60455'), ('BCRJ', '0359'), ('BioSample', 'SAMN03473121'), ('CCLE', 'NCIH441_LUNG'), ('Cell_Model_Passport', 'SIDM00925'), ('ChEMBL-Cells', 'CHEMBL3308121'), ('ChEMBL-Targets', 'CHEMBL1075542'), ('Cosmic', '687824'), ('Cosmic', '722048'), ('Cosmic', '801590'), ('Cosmic', '844831'), ('Cosmic', '876144'), ('Cosmic', '897730'), ('Cosmic', '903574'), ('Cosmic', '908460'), ('Cosmic', '914949'), ('Cosmic', '917992'), ('Cosmic', '1006533'), ('Cosmic', '1028948'), ('Cosmic', '1052332'), ('Cosmic', '1146916'), ('Cosmic', '1219076'), ('Cosmic', '1239882'), ('Cosmic', '1802306'), ('Cosmic', '1870274'), ('Cosmic', '1945871'), ('Cosmic', '1995577'), ('Cosmic', '2042863'), ('Cosmic', '2125252'), ('Cosmic', '2668311'), ('Cosmic-CLP', '908460'), ('GDSC', '908460'), ('GEO', 'GSM206492'), ('GEO', 'GSM253415'), ('GEO', 'GSM274741'), ('GEO', 'GSM274742'), ('GEO', 'GSM353231'), ('GEO', 'GSM385521'), ('GEO', 'GSM385532'), ('GEO', 'GSM434308'), ('GEO', 'GSM784265'), ('GEO', 'GSM794287'), ('GEO', 'GSM827516'), ('GEO', 'GSM844650'), ('GEO', 'GSM887428'), ('GEO', 'GSM888508'), ('GEO', 'GSM1670243'), ('IGRhCellID', 'NCIH441'), ('IZSLER', 'BS TCL 215'), ('LINCS_LDP', 'LCL-1911'), ('PRIDE', 'PXD002556'), ('PRIDE', 'PXD005187'), ('Wikidata', 'Q54908052')]	[]	NCI-H441	[]	['NCBI_TaxID=9606; ! Homo sapiens']	['PubMed=2386953;', 'PubMed=3940644;', 'PubMed=8806092;', 'PubMed=11005564;', 'PubMed=11030152;', 'PubMed=18083107;', 'PubMed=19472407;', 'PubMed=20215515;', 'PubMed=22460905;', 'PubMed=22961666;', 'PubMed=24135919;', 'PubMed=25485619;', 'PubMed=25984343;', 'PubMed=26361996;', 'PubMed=27397505;', 'PubMed=28196595;']	['Source(s): AddexBio; ATCC; Cosmic-CLP; PubMed=25877200', 'Amelogenin: X,Y', 'CSF1PO: 11,12', 'D13S317: 9', 'D16S539: 9,13', 'D18S51: 18,19', 'D21S11: 32.2', 'D3S1358: 18', 'D5S818: 11,12', 'D7S820: 10', 'D8S1179: 8,14', 'FGA: 24,25', 'Penta D: 10,12', 'Penta E: 12', 'TH01: 9.3', 'TPOX: 8,10', 'vWA: 17']	Male	H441; H-441; NCI-H441-4; NCI-441; NCIH441	NCIH441	['http://www.thermofisher.com/ch/en/home/technical-resources/cell-lines/h/cell-lines-detail-294.html', 'https://www.atcc.org/support/faqs/ee746/Normal%20growth%20and%20morphology%20of%20HTB-174.aspx', 'http://tcpaportal.org/mclp/']
499	NCIH2122	['Part of: Cancer Cell Line Encyclopedia (CCLE) project.', 'Part of: COSMIC cell lines project.', 'Part of: MD Anderson Cell Lines Project.', 'Doubling time: 27 hours (PubMed=25984343).', 'Microsatellite instability: Stable (MSS) (Sanger).', 'Sequence variation: Heterozygous for TP53 p.Gln16Leu (c.47A>T) and p.Cys176Phe (c.527G>T) (IARC_TP53 from Cosmic-CLP).', 'Omics: Deep exome analysis.', 'Omics: Deep phosphoproteome analysis.', 'Omics: Deep proteome analysis.', 'Omics: Deep RNAseq analysis.', 'Omics: DNA methylation analysis.', 'Omics: Protein expression by reverse-phase protein arrays.', 'Omics: shRNA library screening.', 'Omics: SNP array analysis.', 'Omics: Transcriptome analysis.', 'Derived from metastatic site: Pleural effusion.']	['NCIt; C3512; Lung adenocarcinoma']	[('BTO', 'BTO:0003006'), ('CLO', 'CLO_0008055'), ('EFO', 'EFO_0002279'), ('ArrayExpress', 'E-MTAB-2706'), ('ArrayExpress', 'E-MTAB-2770'), ('ArrayExpress', 'E-MTAB-3610'), ('ATCC', 'CRL-5985'), ('BioSample', 'SAMN03473110'), ('CCLE', 'NCIH2122_LUNG'), ('Cell_Model_Passport', 'SIDM00702'), ('ChEMBL-Cells', 'CHEMBL3308771'), ('ChEMBL-Targets', 'CHEMBL1075533'), ('Cosmic', '722046'), ('Cosmic', '850435'), ('Cosmic', '877252'), ('Cosmic', '877441'), ('Cosmic', '903615'), ('Cosmic', '1028947'), ('Cosmic', '1146902'), ('Cosmic', '1152517'), ('Cosmic', '1219086'), ('Cosmic', '1239891'), ('Cosmic', '1320182'), ('Cosmic', '1518085'), ('Cosmic', '1694665'), ('Cosmic', '1870269'), ('Cosmic', '1891901'), ('Cosmic', '1995559'), ('Cosmic', '2125195'), ('Cosmic', '2696405'), ('Cosmic-CLP', '722046'), ('GDSC', '722046'), ('GEO', 'GSM62330'), ('GEO', 'GSM206484'), ('GEO', 'GSM253371'), ('GEO', 'GSM274751'), ('GEO', 'GSM274752'), ('GEO', 'GSM434253'), ('GEO', 'GSM513957'), ('GEO', 'GSM514342'), ('GEO', 'GSM784219'), ('GEO', 'GSM794353'), ('GEO', 'GSM827526'), ('GEO', 'GSM887407'), ('GEO', 'GSM888486'), ('GEO', 'GSM1374722'), ('GEO', 'GSM1374723'), ('GEO', 'GSM1670217'), ('IARC_TP53', '21556'), ('IGRhCellID', 'NCIH2122'), ('KCLB', '92122'), ('LINCS_LDP', 'LCL-1651'), ('Wikidata', 'Q54907928')]	[]	NCI-H2122	['CVCL_2651 ! NCI-BL2122']	['NCBI_TaxID=9606; ! Homo sapiens']	['PubMed=8806092;', 'PubMed=10987304;', 'PubMed=11030152;', 'PubMed=11314036;', 'PubMed=16157194;', 'PubMed=18083107;', 'PubMed=19472407;', 'PubMed=20215515;', 'PubMed=22460905;', 'PubMed=22961666;', 'PubMed=24135919;', 'PubMed=25485619;', 'PubMed=25984343;', 'PubMed=27397505;', 'PubMed=28196595;']	['Source(s): ATCC; Cosmic-CLP; PubMed=25877200', 'Amelogenin: X', 'CSF1PO: 10', 'D13S317: 10', 'D16S539: 9,12', 'D18S51: 19', 'D21S11: 33.2', 'D3S1358: 15,16', 'D5S818: 11,12', 'D7S820: 8,10', 'D8S1179: 13', 'FGA: 19,26', 'Penta D: 10,12', 'Penta E: 11,14', 'TH01: 7,9.3', 'TPOX: 9', 'vWA: 17']	Female	H2122; H-2122; NCIH2122	NCIH2122	['http://www.pawefish.path.cam.ac.uk/LungCellLineDescriptions/NCI-H2122.html', 'http://tcpaportal.org/mclp/']
500	NCIH2122	['Part of: Cancer Cell Line Encyclopedia (CCLE) project.', 'Part of: COSMIC cell lines project.', 'Part of: MD Anderson Cell Lines Project.', 'Doubling time: 27 hours (PubMed=25984343).', 'Microsatellite instability: Stable (MSS) (Sanger).', 'Sequence variation: Heterozygous for TP53 p.Gln16Leu (c.47A>T) and p.Cys176Phe (c.527G>T) (IARC_TP53 from Cosmic-CLP).', 'Omics: Deep exome analysis.', 'Omics: Deep phosphoproteome analysis.', 'Omics: Deep proteome analysis.', 'Omics: Deep RNAseq analysis.', 'Omics: DNA methylation analysis.', 'Omics: Protein expression by reverse-phase protein arrays.', 'Omics: shRNA library screening.', 'Omics: SNP array analysis.', 'Omics: Transcriptome analysis.', 'Derived from metastatic site: Pleural effusion.']	['NCIt; C3512; Lung adenocarcinoma']	[('BTO', 'BTO:0003006'), ('CLO', 'CLO_0008055'), ('EFO', 'EFO_0002279'), ('ArrayExpress', 'E-MTAB-2706'), ('ArrayExpress', 'E-MTAB-2770'), ('ArrayExpress', 'E-MTAB-3610'), ('ATCC', 'CRL-5985'), ('BioSample', 'SAMN03473110'), ('CCLE', 'NCIH2122_LUNG'), ('Cell_Model_Passport', 'SIDM00702'), ('ChEMBL-Cells', 'CHEMBL3308771'), ('ChEMBL-Targets', 'CHEMBL1075533'), ('Cosmic', '722046'), ('Cosmic', '850435'), ('Cosmic', '877252'), ('Cosmic', '877441'), ('Cosmic', '903615'), ('Cosmic', '1028947'), ('Cosmic', '1146902'), ('Cosmic', '1152517'), ('Cosmic', '1219086'), ('Cosmic', '1239891'), ('Cosmic', '1320182'), ('Cosmic', '1518085'), ('Cosmic', '1694665'), ('Cosmic', '1870269'), ('Cosmic', '1891901'), ('Cosmic', '1995559'), ('Cosmic', '2125195'), ('Cosmic', '2696405'), ('Cosmic-CLP', '722046'), ('GDSC', '722046'), ('GEO', 'GSM62330'), ('GEO', 'GSM206484'), ('GEO', 'GSM253371'), ('GEO', 'GSM274751'), ('GEO', 'GSM274752'), ('GEO', 'GSM434253'), ('GEO', 'GSM513957'), ('GEO', 'GSM514342'), ('GEO', 'GSM784219'), ('GEO', 'GSM794353'), ('GEO', 'GSM827526'), ('GEO', 'GSM887407'), ('GEO', 'GSM888486'), ('GEO', 'GSM1374722'), ('GEO', 'GSM1374723'), ('GEO', 'GSM1670217'), ('IARC_TP53', '21556'), ('IGRhCellID', 'NCIH2122'), ('KCLB', '92122'), ('LINCS_LDP', 'LCL-1651'), ('Wikidata', 'Q54907928')]	[]	NCI-H2122	['CVCL_2651 ! NCI-BL2122']	['NCBI_TaxID=9606; ! Homo sapiens']	['PubMed=8806092;', 'PubMed=10987304;', 'PubMed=11030152;', 'PubMed=11314036;', 'PubMed=16157194;', 'PubMed=18083107;', 'PubMed=19472407;', 'PubMed=20215515;', 'PubMed=22460905;', 'PubMed=22961666;', 'PubMed=24135919;', 'PubMed=25485619;', 'PubMed=25984343;', 'PubMed=27397505;', 'PubMed=28196595;']	['Source(s): ATCC; Cosmic-CLP; PubMed=25877200', 'Amelogenin: X', 'CSF1PO: 10', 'D13S317: 10', 'D16S539: 9,12', 'D18S51: 19', 'D21S11: 33.2', 'D3S1358: 15,16', 'D5S818: 11,12', 'D7S820: 8,10', 'D8S1179: 13', 'FGA: 19,26', 'Penta D: 10,12', 'Penta E: 11,14', 'TH01: 7,9.3', 'TPOX: 9', 'vWA: 17']	Female	H2122; H-2122; NCIH2122	NCIH2122	['http://www.pawefish.path.cam.ac.uk/LungCellLineDescriptions/NCI-H2122.html', 'http://tcpaportal.org/mclp/']
501	NCIH2444	['Part of: Cancer Cell Line Encyclopedia (CCLE) project.', 'Part of: COSMIC cell lines project.', 'Microsatellite instability: Stable (MSS) (Sanger).', 'Omics: Deep exome analysis.', 'Omics: Deep proteome analysis.', 'Omics: Deep RNAseq analysis.', 'Omics: DNA methylation analysis.', 'Omics: Protein expression by reverse-phase protein arrays.', 'Omics: SNP array analysis.', 'Omics: Transcriptome analysis.']	['NCIt; C2926; Non-small cell lung carcinoma']	[('CLO', 'CLO_0008076'), ('ArrayExpress', 'E-MTAB-2770'), ('ArrayExpress', 'E-MTAB-3610'), ('ATCC', 'CRL-5945'), ('BioSample', 'SAMN03472608'), ('BioSample', 'SAMN03473022'), ('CCLE', 'NCIH2444_LUNG'), ('Cell_Model_Passport', 'SIDM00723'), ('Cosmic', '1146908'), ('Cosmic', '1995570'), ('Cosmic-CLP', '1298356'), ('GDSC', '1298356'), ('GEO', 'GSM434295'), ('GEO', 'GSM887423'), ('GEO', 'GSM888502'), ('GEO', 'GSM1374738'), ('GEO', 'GSM1670233'), ('GEO', 'GSM1682810'), ('IGRhCellID', 'H2444GEO'), ('LINCS_LDP', 'LCL-1621'), ('PRIDE', 'PXD002556'), ('Wikidata', 'Q54907974')]	[]	NCI-H2444	[]	['NCBI_TaxID=9606; ! Homo sapiens']	['PubMed=8806092;', 'PubMed=11030152;', 'PubMed=18083107;', 'PubMed=22460905;', 'PubMed=22961666;', 'PubMed=26361996;', 'PubMed=27397505;']	['Source(s): ATCC; Cosmic-CLP; PubMed=25877200', 'Amelogenin: X', 'CSF1PO: 12', 'D13S317: 11,12', 'D16S539: 12', 'D18S51: 13', 'D21S11: 28,29', 'D3S1358: 14', 'D5S818: 10', 'D7S820: 8,10 (ATCC; Cosmic-CLP)', 'D7S820: 8 (PubMed=25877200)', 'D8S1179: 11,12,13', 'FGA: 25', 'Penta D: 9,12', 'Penta E: 5', 'TH01: 9.3', 'TPOX: 11', 'vWA: 17']	Male	H2444; H-2444	NCIH2444	[]
502	NCIH2444	['Part of: Cancer Cell Line Encyclopedia (CCLE) project.', 'Part of: COSMIC cell lines project.', 'Microsatellite instability: Stable (MSS) (Sanger).', 'Omics: Deep exome analysis.', 'Omics: Deep proteome analysis.', 'Omics: Deep RNAseq analysis.', 'Omics: DNA methylation analysis.', 'Omics: Protein expression by reverse-phase protein arrays.', 'Omics: SNP array analysis.', 'Omics: Transcriptome analysis.']	['NCIt; C2926; Non-small cell lung carcinoma']	[('CLO', 'CLO_0008076'), ('ArrayExpress', 'E-MTAB-2770'), ('ArrayExpress', 'E-MTAB-3610'), ('ATCC', 'CRL-5945'), ('BioSample', 'SAMN03472608'), ('BioSample', 'SAMN03473022'), ('CCLE', 'NCIH2444_LUNG'), ('Cell_Model_Passport', 'SIDM00723'), ('Cosmic', '1146908'), ('Cosmic', '1995570'), ('Cosmic-CLP', '1298356'), ('GDSC', '1298356'), ('GEO', 'GSM434295'), ('GEO', 'GSM887423'), ('GEO', 'GSM888502'), ('GEO', 'GSM1374738'), ('GEO', 'GSM1670233'), ('GEO', 'GSM1682810'), ('IGRhCellID', 'H2444GEO'), ('LINCS_LDP', 'LCL-1621'), ('PRIDE', 'PXD002556'), ('Wikidata', 'Q54907974')]	[]	NCI-H2444	[]	['NCBI_TaxID=9606; ! Homo sapiens']	['PubMed=8806092;', 'PubMed=11030152;', 'PubMed=18083107;', 'PubMed=22460905;', 'PubMed=22961666;', 'PubMed=26361996;', 'PubMed=27397505;']	['Source(s): ATCC; Cosmic-CLP; PubMed=25877200', 'Amelogenin: X', 'CSF1PO: 12', 'D13S317: 11,12', 'D16S539: 12', 'D18S51: 13', 'D21S11: 28,29', 'D3S1358: 14', 'D5S818: 10', 'D7S820: 8,10 (ATCC; Cosmic-CLP)', 'D7S820: 8 (PubMed=25877200)', 'D8S1179: 11,12,13', 'FGA: 25', 'Penta D: 9,12', 'Penta E: 5', 'TH01: 9.3', 'TPOX: 11', 'vWA: 17']	Male	H2444; H-2444	NCIH2444	[]
503	BT20	['Group: Triple negative breast cancer (TNBC) cell line.', 'Part of: Cancer Cell Line Encyclopedia (CCLE) project.', 'Part of: COSMIC cell lines project.', 'Part of: EGFR genetic alteration cell panel (ATCC TCP-1027).', 'Part of: ICBP43 breast cancer cell line panel.', 'Part of: KuDOS 95 cell line panel.', 'Part of: Naval Biosciences Laboratory (NBL) collection (transferred to ATCC in 1982).', 'Part of: PI3K genetic alteration cell panel (ATCC TCP-1028).', 'Doubling time: 70 hours (PubMed=25984343).', 'HLA typing: A*24:02,02:01; B*15:01,38:01; C*03:03,12:03; DQB1*06:03,06:03; DRB1*13:06,04:05 (PubMed=25960936).', 'Microsatellite instability: Stable (MSS) (PubMed=12661003; Sanger).', 'Sequence variation: Homozygous for CDKN2A deletion (ATCC; PubMed=19593635).', 'Sequence variation: Heterozygous for PIK3CA p.Pro539Arg (c.1616C>G) and p.His1047Arg (c.3140A>G) (ATCC; PubMed=19593635; PubMed=28889351).', 'Sequence variation: Homozygous for RB1 p.Ile388Ser (c.1163T>G) (PubMed=19593635).', 'Sequence variation: Heterozygous for RB1 p.Pro515Leu (c.1544C>T) (PubMed=19593635).', 'Sequence variation: Homozygous for TP53 p.Lys132Gln (c.394A>C) (ATCC; PubMed=16541312; PubMed=28889351).', 'Omics: CNV analysis.', 'Omics: Deep exome analysis.', 'Omics: Deep RNAseq analysis.', 'Omics: DNA methylation analysis.', 'Omics: miRNA expression profiling.', 'Omics: Protein expression by reverse-phase protein arrays.', 'Omics: shRNA library screening.', 'Omics: SNP array analysis.', 'Omics: Transcriptome analysis.', 'Discontinued: ATCC; CRL-7912; true.']	['NCIt; C4194; Invasive ductal carcinoma, not otherwise specified']	[('BTO', 'BTO:0001466'), ('CLO', 'CLO_0002041'), ('EFO', 'EFO_0001092'), ('MCCL', 'MCC:0000069'), ('CLDB', 'cl493'), ('CLDB', 'cl494'), ('CLDB', 'cl495'), ('AddexBio', 'C0006014/4910'), ('ArrayExpress', 'E-MTAB-2706'), ('ArrayExpress', 'E-MTAB-2770'), ('ArrayExpress', 'E-MTAB-3610'), ('ATCC', 'CRL-7912'), ('ATCC', 'HTB-19'), ('BioSample', 'SAMN03471671'), ('BioSample', 'SAMN03472738'), ('CCLE', 'BT20_BREAST'), ('CCRID', '3111C0001CCC000335'), ('Cell_Model_Passport', 'SIDM00893'), ('ChEMBL-Cells', 'CHEMBL3307766'), ('ChEMBL-Targets', 'CHEMBL613870'), ('CLS', '300130/p656_BT-20'), ('Cosmic', '687463'), ('Cosmic', '871137'), ('Cosmic', '904350'), ('Cosmic', '906801'), ('Cosmic', '934519'), ('Cosmic', '979719'), ('Cosmic', '991332'), ('Cosmic', '997914'), ('Cosmic', '1010923'), ('Cosmic', '1017159'), ('Cosmic', '1018465'), ('Cosmic', '1046932'), ('Cosmic', '1047701'), ('Cosmic', '1136370'), ('Cosmic', '1287931'), ('Cosmic', '1289382'), ('Cosmic', '1434946'), ('Cosmic', '1524352'), ('Cosmic', '1603190'), ('Cosmic', '1609471'), ('Cosmic', '1995348'), ('Cosmic', '2009507'), ('Cosmic', '2036672'), ('Cosmic', '2301232'), ('Cosmic', '2301522'), ('Cosmic', '2307195'), ('Cosmic', '2318378'), ('Cosmic', '2361352'), ('Cosmic-CLP', '906801'), ('GDSC', '906801'), ('GEO', 'GSM184390'), ('GEO', 'GSM184391'), ('GEO', 'GSM350505'), ('GEO', 'GSM421860'), ('GEO', 'GSM459725'), ('GEO', 'GSM783945'), ('GEO', 'GSM827574'), ('GEO', 'GSM847197'), ('GEO', 'GSM847452'), ('GEO', 'GSM843445'), ('GEO', 'GSM843446'), ('GEO', 'GSM886891'), ('GEO', 'GSM887956'), ('GEO', 'GSM1053689'), ('GEO', 'GSM1172940'), ('GEO', 'GSM1238127'), ('GEO', 'GSM1374406'), ('GEO', 'GSM1374407'), ('GEO', 'GSM1401673'), ('GEO', 'GSM1669629'), ('IARC_TP53', '3'), ('IGRhCellID', 'BT20'), ('KCLB', '60061'), ('LINCS_HMS', '50105'), ('LINCS_LDP', 'LCL-1476'), ('Lonza', '114'), ('NCBI_Iran', 'C434'), ('TOKU-E', '693'), ('Wikidata', 'Q52392673')]	[]	BT-20	[]	['NCBI_TaxID=9606; ! Homo sapiens']	['CelloPub=CLPUB00423;', 'DOI=10.1007/978-1-4757-0019-0_7;', 'PubMed=833871;', 'PubMed=3518877;', 'PubMed=4831449;', 'PubMed=6220172;', 'PubMed=6582512;', 'PubMed=7017212;', 'PubMed=7459858;', 'PubMed=11414198;', 'PubMed=11789735;', 'PubMed=12661003;', 'PubMed=12800145;', 'PubMed=13611537;', 'PubMed=16397213;', 'PubMed=16541312;', 'PubMed=17157791;', 'PubMed=19582160;', 'PubMed=19593635;', 'PubMed=20215515;', 'PubMed=21778573;', 'PubMed=22460905;', 'PubMed=22585861;', 'PubMed=23151021;', 'PubMed=23601657;', 'PubMed=24176112;', 'PubMed=25485619;', 'PubMed=25960936;', 'PubMed=25984343;', 'PubMed=27397505;', 'PubMed=28889351;']	['Source(s): AddexBio; ATCC; CLS; Cosmic-CLP; KCLB; PubMed=25877200; PubMed=28889351', 'Amelogenin: X', 'CSF1PO: 12', 'D13S317: 11', 'D16S539: 11,14 (AddexBio; ATCC; CLS; Cosmic-CLP; PubMed=28889351)', 'D16S539: 11 (PubMed=25877200)', 'D18S51: 17', 'D21S11: 28,29', 'D3S1358: 17', 'D5S818: 12', 'D7S820: 10', 'D8S1179: 12', 'FGA: 22,24', 'Penta D: 10,11', 'Penta E: 11,13', 'TH01: 7,9.3', 'TPOX: 11', 'vWA: 16,17']	Female	BT 20; BT20	BT20	['https://en.wikipedia.org/wiki/BT-20_(cell_line)', 'http://www.pawefish.path.cam.ac.uk/BreastCellLineDescriptions/BT20.html', 'http://dpsc.ccbr.utoronto.ca/cancer/get_cellline.pl?cellline=BT-20', 'http://www.cells-talk.com/index.php/page/copelibrary?key=BT-20', 'http://lincs.hms.harvard.edu/resources/reagents/icbp43/']
504	BT20	['Group: Triple negative breast cancer (TNBC) cell line.', 'Part of: Cancer Cell Line Encyclopedia (CCLE) project.', 'Part of: COSMIC cell lines project.', 'Part of: EGFR genetic alteration cell panel (ATCC TCP-1027).', 'Part of: ICBP43 breast cancer cell line panel.', 'Part of: KuDOS 95 cell line panel.', 'Part of: Naval Biosciences Laboratory (NBL) collection (transferred to ATCC in 1982).', 'Part of: PI3K genetic alteration cell panel (ATCC TCP-1028).', 'Doubling time: 70 hours (PubMed=25984343).', 'HLA typing: A*24:02,02:01; B*15:01,38:01; C*03:03,12:03; DQB1*06:03,06:03; DRB1*13:06,04:05 (PubMed=25960936).', 'Microsatellite instability: Stable (MSS) (PubMed=12661003; Sanger).', 'Sequence variation: Homozygous for CDKN2A deletion (ATCC; PubMed=19593635).', 'Sequence variation: Heterozygous for PIK3CA p.Pro539Arg (c.1616C>G) and p.His1047Arg (c.3140A>G) (ATCC; PubMed=19593635; PubMed=28889351).', 'Sequence variation: Homozygous for RB1 p.Ile388Ser (c.1163T>G) (PubMed=19593635).', 'Sequence variation: Heterozygous for RB1 p.Pro515Leu (c.1544C>T) (PubMed=19593635).', 'Sequence variation: Homozygous for TP53 p.Lys132Gln (c.394A>C) (ATCC; PubMed=16541312; PubMed=28889351).', 'Omics: CNV analysis.', 'Omics: Deep exome analysis.', 'Omics: Deep RNAseq analysis.', 'Omics: DNA methylation analysis.', 'Omics: miRNA expression profiling.', 'Omics: Protein expression by reverse-phase protein arrays.', 'Omics: shRNA library screening.', 'Omics: SNP array analysis.', 'Omics: Transcriptome analysis.', 'Discontinued: ATCC; CRL-7912; true.']	['NCIt; C4194; Invasive ductal carcinoma, not otherwise specified']	[('BTO', 'BTO:0001466'), ('CLO', 'CLO_0002041'), ('EFO', 'EFO_0001092'), ('MCCL', 'MCC:0000069'), ('CLDB', 'cl493'), ('CLDB', 'cl494'), ('CLDB', 'cl495'), ('AddexBio', 'C0006014/4910'), ('ArrayExpress', 'E-MTAB-2706'), ('ArrayExpress', 'E-MTAB-2770'), ('ArrayExpress', 'E-MTAB-3610'), ('ATCC', 'CRL-7912'), ('ATCC', 'HTB-19'), ('BioSample', 'SAMN03471671'), ('BioSample', 'SAMN03472738'), ('CCLE', 'BT20_BREAST'), ('CCRID', '3111C0001CCC000335'), ('Cell_Model_Passport', 'SIDM00893'), ('ChEMBL-Cells', 'CHEMBL3307766'), ('ChEMBL-Targets', 'CHEMBL613870'), ('CLS', '300130/p656_BT-20'), ('Cosmic', '687463'), ('Cosmic', '871137'), ('Cosmic', '904350'), ('Cosmic', '906801'), ('Cosmic', '934519'), ('Cosmic', '979719'), ('Cosmic', '991332'), ('Cosmic', '997914'), ('Cosmic', '1010923'), ('Cosmic', '1017159'), ('Cosmic', '1018465'), ('Cosmic', '1046932'), ('Cosmic', '1047701'), ('Cosmic', '1136370'), ('Cosmic', '1287931'), ('Cosmic', '1289382'), ('Cosmic', '1434946'), ('Cosmic', '1524352'), ('Cosmic', '1603190'), ('Cosmic', '1609471'), ('Cosmic', '1995348'), ('Cosmic', '2009507'), ('Cosmic', '2036672'), ('Cosmic', '2301232'), ('Cosmic', '2301522'), ('Cosmic', '2307195'), ('Cosmic', '2318378'), ('Cosmic', '2361352'), ('Cosmic-CLP', '906801'), ('GDSC', '906801'), ('GEO', 'GSM184390'), ('GEO', 'GSM184391'), ('GEO', 'GSM350505'), ('GEO', 'GSM421860'), ('GEO', 'GSM459725'), ('GEO', 'GSM783945'), ('GEO', 'GSM827574'), ('GEO', 'GSM847197'), ('GEO', 'GSM847452'), ('GEO', 'GSM843445'), ('GEO', 'GSM843446'), ('GEO', 'GSM886891'), ('GEO', 'GSM887956'), ('GEO', 'GSM1053689'), ('GEO', 'GSM1172940'), ('GEO', 'GSM1238127'), ('GEO', 'GSM1374406'), ('GEO', 'GSM1374407'), ('GEO', 'GSM1401673'), ('GEO', 'GSM1669629'), ('IARC_TP53', '3'), ('IGRhCellID', 'BT20'), ('KCLB', '60061'), ('LINCS_HMS', '50105'), ('LINCS_LDP', 'LCL-1476'), ('Lonza', '114'), ('NCBI_Iran', 'C434'), ('TOKU-E', '693'), ('Wikidata', 'Q52392673')]	[]	BT-20	[]	['NCBI_TaxID=9606; ! Homo sapiens']	['CelloPub=CLPUB00423;', 'DOI=10.1007/978-1-4757-0019-0_7;', 'PubMed=833871;', 'PubMed=3518877;', 'PubMed=4831449;', 'PubMed=6220172;', 'PubMed=6582512;', 'PubMed=7017212;', 'PubMed=7459858;', 'PubMed=11414198;', 'PubMed=11789735;', 'PubMed=12661003;', 'PubMed=12800145;', 'PubMed=13611537;', 'PubMed=16397213;', 'PubMed=16541312;', 'PubMed=17157791;', 'PubMed=19582160;', 'PubMed=19593635;', 'PubMed=20215515;', 'PubMed=21778573;', 'PubMed=22460905;', 'PubMed=22585861;', 'PubMed=23151021;', 'PubMed=23601657;', 'PubMed=24176112;', 'PubMed=25485619;', 'PubMed=25960936;', 'PubMed=25984343;', 'PubMed=27397505;', 'PubMed=28889351;']	['Source(s): AddexBio; ATCC; CLS; Cosmic-CLP; KCLB; PubMed=25877200; PubMed=28889351', 'Amelogenin: X', 'CSF1PO: 12', 'D13S317: 11', 'D16S539: 11,14 (AddexBio; ATCC; CLS; Cosmic-CLP; PubMed=28889351)', 'D16S539: 11 (PubMed=25877200)', 'D18S51: 17', 'D21S11: 28,29', 'D3S1358: 17', 'D5S818: 12', 'D7S820: 10', 'D8S1179: 12', 'FGA: 22,24', 'Penta D: 10,11', 'Penta E: 11,13', 'TH01: 7,9.3', 'TPOX: 11', 'vWA: 16,17']	Female	BT 20; BT20	BT20	['https://en.wikipedia.org/wiki/BT-20_(cell_line)', 'http://www.pawefish.path.cam.ac.uk/BreastCellLineDescriptions/BT20.html', 'http://dpsc.ccbr.utoronto.ca/cancer/get_cellline.pl?cellline=BT-20', 'http://www.cells-talk.com/index.php/page/copelibrary?key=BT-20', 'http://lincs.hms.harvard.edu/resources/reagents/icbp43/']
505	NCIH460		['NCIt; C4450; Large cell lung carcinoma']			NCIH460					Male
506	NCIH460		['NCIt; C4450; Large cell lung carcinoma']			NCIH460					Male
507	NCIH358	['Part of: Cancer Cell Line Encyclopedia (CCLE) project.', 'Part of: COSMIC cell lines project.', 'Part of: MD Anderson Cell Lines Project.', 'Doubling time: 38 hours (in RPMI 1640+10% FBS), 76 hours (in ACL-3), 60 hours (in ACL-3+BSA) (PubMed=3940644); 38 hours (ECACC).', 'Microsatellite instability: Stable (MSS) (Sanger).', 'Sequence variation: Heterozygous for KRAS p.Gly12Cys (c.34G>T) (PubMed=9649128).', 'Sequence variation: Homozygous for TP53 deletion (PubMed=1565469).', 'Omics: Deep exome analysis.', 'Omics: Deep phosphoproteome analysis.', 'Omics: Deep proteome analysis.', 'Omics: Deep RNAseq analysis.', 'Omics: DNA methylation analysis.', 'Omics: Protein expression by reverse-phase protein arrays.', 'Omics: SNP array analysis.', 'Omics: Transcriptome analysis.', 'Caution: We are not certain that NCI-H358 and NCI-H358M are identical.']	['NCIt; C2923; Minimally invasive lung adenocarcinoma']	[('BTO', 'BTO:0002835'), ('CLO', 'CLO_0008085'), ('EFO', 'EFO_0002291'), ('CLDB', 'cl3656'), ('AddexBio', 'C0016016/4968'), ('ArrayExpress', 'E-MTAB-2706'), ('ArrayExpress', 'E-MTAB-2770'), ('ArrayExpress', 'E-MTAB-3610'), ('ATCC', 'CRL-5807'), ('BioSample', 'SAMN03471313'), ('CCLE', 'NCIH358_LUNG'), ('CCRID', '3131C0001000700151'), ('Cell_Model_Passport', 'SIDM00718'), ('ChEMBL-Cells', 'CHEMBL3307543'), ('ChEMBL-Targets', 'CHEMBL614135'), ('Cosmic', '722039'), ('Cosmic', '724875'), ('Cosmic', '877106'), ('Cosmic', '903573'), ('Cosmic', '908465'), ('Cosmic', '910563'), ('Cosmic', '914944'), ('Cosmic', '929970'), ('Cosmic', '934545'), ('Cosmic', '980963'), ('Cosmic', '1004699'), ('Cosmic', '1028934'), ('Cosmic', '1032435'), ('Cosmic', '1052333'), ('Cosmic', '1146915'), ('Cosmic', '1219075'), ('Cosmic', '1239902'), ('Cosmic', '1600603'), ('Cosmic', '1741780'), ('Cosmic', '1802307'), ('Cosmic', '1870273'), ('Cosmic', '1995575'), ('Cosmic', '2042868'), ('Cosmic', '2560229'), ('Cosmic', '2630418'), ('Cosmic', '2647632'), ('Cosmic', '2668265'), ('Cosmic-CLP', '908465'), ('ECACC', '95111733'), ('GDSC', '908465'), ('GEO', 'GSM206491'), ('GEO', 'GSM253398'), ('GEO', 'GSM274731'), ('GEO', 'GSM274732'), ('GEO', 'GSM385520'), ('GEO', 'GSM385531'), ('GEO', 'GSM434257'), ('GEO', 'GSM513937'), ('GEO', 'GSM514321'), ('GEO', 'GSM784251'), ('GEO', 'GSM794285'), ('GEO', 'GSM827468'), ('GEO', 'GSM844648'), ('GEO', 'GSM887427'), ('GEO', 'GSM888507'), ('GEO', 'GSM1374744'), ('GEO', 'GSM1670241'), ('IARC_TP53', '21571'), ('IARC_TP53', '21723'), ('IGRhCellID', 'NCIH358'), ('KCLB', '25807'), ('KCLB', '90358'), ('LINCS_LDP', 'LCL-1671'), ('Lonza', '729'), ('NCI-DTP', 'NCI-H358'), ('Wikidata', 'Q54908041')]	[]	NCI-H358	[]	['NCBI_TaxID=9606; ! Homo sapiens']	['PubMed=1565469;', 'PubMed=2386953;', 'PubMed=3940644;', 'PubMed=8806092;', 'PubMed=8806101;', 'PubMed=9649128;', 'PubMed=11030152;', 'PubMed=11369051;', 'PubMed=18083107;', 'PubMed=19472407;', 'PubMed=20215515;', 'PubMed=22460905;', 'PubMed=22961666;', 'PubMed=24135919;', 'PubMed=25485619;', 'PubMed=27397505;', 'PubMed=28196595;']	['Source(s): AddexBio; ATCC; Cosmic-CLP; ECACC; KCLB; PubMed=25877200', 'Amelogenin: X,Y', 'CSF1PO: 11,12', 'D13S317: 8,12', 'D16S539: 12,13', 'D18S51: 14', 'D21S11: 28,30', 'D3S1358: 14,18', 'D5S818: 10,12', 'D7S820: 10,11', 'D8S1179: 13,14', 'FGA: 20,21', 'Penta D: 10,13', 'Penta E: 18', 'TH01: 6', 'TPOX: 8,9', 'vWA: 17']	Male	H358; H-358; NCIH358	NCIH358	['http://www.thermofisher.com/ch/en/home/technical-resources/cell-lines/n/cell-lines-detail-368.html', 'http://tcpaportal.org/mclp/']
508	NCIH358	['Part of: Cancer Cell Line Encyclopedia (CCLE) project.', 'Part of: COSMIC cell lines project.', 'Part of: MD Anderson Cell Lines Project.', 'Doubling time: 38 hours (in RPMI 1640+10% FBS), 76 hours (in ACL-3), 60 hours (in ACL-3+BSA) (PubMed=3940644); 38 hours (ECACC).', 'Microsatellite instability: Stable (MSS) (Sanger).', 'Sequence variation: Heterozygous for KRAS p.Gly12Cys (c.34G>T) (PubMed=9649128).', 'Sequence variation: Homozygous for TP53 deletion (PubMed=1565469).', 'Omics: Deep exome analysis.', 'Omics: Deep phosphoproteome analysis.', 'Omics: Deep proteome analysis.', 'Omics: Deep RNAseq analysis.', 'Omics: DNA methylation analysis.', 'Omics: Protein expression by reverse-phase protein arrays.', 'Omics: SNP array analysis.', 'Omics: Transcriptome analysis.', 'Caution: We are not certain that NCI-H358 and NCI-H358M are identical.']	['NCIt; C2923; Minimally invasive lung adenocarcinoma']	[('BTO', 'BTO:0002835'), ('CLO', 'CLO_0008085'), ('EFO', 'EFO_0002291'), ('CLDB', 'cl3656'), ('AddexBio', 'C0016016/4968'), ('ArrayExpress', 'E-MTAB-2706'), ('ArrayExpress', 'E-MTAB-2770'), ('ArrayExpress', 'E-MTAB-3610'), ('ATCC', 'CRL-5807'), ('BioSample', 'SAMN03471313'), ('CCLE', 'NCIH358_LUNG'), ('CCRID', '3131C0001000700151'), ('Cell_Model_Passport', 'SIDM00718'), ('ChEMBL-Cells', 'CHEMBL3307543'), ('ChEMBL-Targets', 'CHEMBL614135'), ('Cosmic', '722039'), ('Cosmic', '724875'), ('Cosmic', '877106'), ('Cosmic', '903573'), ('Cosmic', '908465'), ('Cosmic', '910563'), ('Cosmic', '914944'), ('Cosmic', '929970'), ('Cosmic', '934545'), ('Cosmic', '980963'), ('Cosmic', '1004699'), ('Cosmic', '1028934'), ('Cosmic', '1032435'), ('Cosmic', '1052333'), ('Cosmic', '1146915'), ('Cosmic', '1219075'), ('Cosmic', '1239902'), ('Cosmic', '1600603'), ('Cosmic', '1741780'), ('Cosmic', '1802307'), ('Cosmic', '1870273'), ('Cosmic', '1995575'), ('Cosmic', '2042868'), ('Cosmic', '2560229'), ('Cosmic', '2630418'), ('Cosmic', '2647632'), ('Cosmic', '2668265'), ('Cosmic-CLP', '908465'), ('ECACC', '95111733'), ('GDSC', '908465'), ('GEO', 'GSM206491'), ('GEO', 'GSM253398'), ('GEO', 'GSM274731'), ('GEO', 'GSM274732'), ('GEO', 'GSM385520'), ('GEO', 'GSM385531'), ('GEO', 'GSM434257'), ('GEO', 'GSM513937'), ('GEO', 'GSM514321'), ('GEO', 'GSM784251'), ('GEO', 'GSM794285'), ('GEO', 'GSM827468'), ('GEO', 'GSM844648'), ('GEO', 'GSM887427'), ('GEO', 'GSM888507'), ('GEO', 'GSM1374744'), ('GEO', 'GSM1670241'), ('IARC_TP53', '21571'), ('IARC_TP53', '21723'), ('IGRhCellID', 'NCIH358'), ('KCLB', '25807'), ('KCLB', '90358'), ('LINCS_LDP', 'LCL-1671'), ('Lonza', '729'), ('NCI-DTP', 'NCI-H358'), ('Wikidata', 'Q54908041')]	[]	NCI-H358	[]	['NCBI_TaxID=9606; ! Homo sapiens']	['PubMed=1565469;', 'PubMed=2386953;', 'PubMed=3940644;', 'PubMed=8806092;', 'PubMed=8806101;', 'PubMed=9649128;', 'PubMed=11030152;', 'PubMed=11369051;', 'PubMed=18083107;', 'PubMed=19472407;', 'PubMed=20215515;', 'PubMed=22460905;', 'PubMed=22961666;', 'PubMed=24135919;', 'PubMed=25485619;', 'PubMed=27397505;', 'PubMed=28196595;']	['Source(s): AddexBio; ATCC; Cosmic-CLP; ECACC; KCLB; PubMed=25877200', 'Amelogenin: X,Y', 'CSF1PO: 11,12', 'D13S317: 8,12', 'D16S539: 12,13', 'D18S51: 14', 'D21S11: 28,30', 'D3S1358: 14,18', 'D5S818: 10,12', 'D7S820: 10,11', 'D8S1179: 13,14', 'FGA: 20,21', 'Penta D: 10,13', 'Penta E: 18', 'TH01: 6', 'TPOX: 8,9', 'vWA: 17']	Male	H358; H-358; NCIH358	NCIH358	['http://www.thermofisher.com/ch/en/home/technical-resources/cell-lines/n/cell-lines-detail-368.html', 'http://tcpaportal.org/mclp/']
509	NCIH2122	['Part of: Cancer Cell Line Encyclopedia (CCLE) project.', 'Part of: COSMIC cell lines project.', 'Part of: MD Anderson Cell Lines Project.', 'Doubling time: 27 hours (PubMed=25984343).', 'Microsatellite instability: Stable (MSS) (Sanger).', 'Sequence variation: Heterozygous for TP53 p.Gln16Leu (c.47A>T) and p.Cys176Phe (c.527G>T) (IARC_TP53 from Cosmic-CLP).', 'Omics: Deep exome analysis.', 'Omics: Deep phosphoproteome analysis.', 'Omics: Deep proteome analysis.', 'Omics: Deep RNAseq analysis.', 'Omics: DNA methylation analysis.', 'Omics: Protein expression by reverse-phase protein arrays.', 'Omics: shRNA library screening.', 'Omics: SNP array analysis.', 'Omics: Transcriptome analysis.', 'Derived from metastatic site: Pleural effusion.']	['NCIt; C3512; Lung adenocarcinoma']	[('BTO', 'BTO:0003006'), ('CLO', 'CLO_0008055'), ('EFO', 'EFO_0002279'), ('ArrayExpress', 'E-MTAB-2706'), ('ArrayExpress', 'E-MTAB-2770'), ('ArrayExpress', 'E-MTAB-3610'), ('ATCC', 'CRL-5985'), ('BioSample', 'SAMN03473110'), ('CCLE', 'NCIH2122_LUNG'), ('Cell_Model_Passport', 'SIDM00702'), ('ChEMBL-Cells', 'CHEMBL3308771'), ('ChEMBL-Targets', 'CHEMBL1075533'), ('Cosmic', '722046'), ('Cosmic', '850435'), ('Cosmic', '877252'), ('Cosmic', '877441'), ('Cosmic', '903615'), ('Cosmic', '1028947'), ('Cosmic', '1146902'), ('Cosmic', '1152517'), ('Cosmic', '1219086'), ('Cosmic', '1239891'), ('Cosmic', '1320182'), ('Cosmic', '1518085'), ('Cosmic', '1694665'), ('Cosmic', '1870269'), ('Cosmic', '1891901'), ('Cosmic', '1995559'), ('Cosmic', '2125195'), ('Cosmic', '2696405'), ('Cosmic-CLP', '722046'), ('GDSC', '722046'), ('GEO', 'GSM62330'), ('GEO', 'GSM206484'), ('GEO', 'GSM253371'), ('GEO', 'GSM274751'), ('GEO', 'GSM274752'), ('GEO', 'GSM434253'), ('GEO', 'GSM513957'), ('GEO', 'GSM514342'), ('GEO', 'GSM784219'), ('GEO', 'GSM794353'), ('GEO', 'GSM827526'), ('GEO', 'GSM887407'), ('GEO', 'GSM888486'), ('GEO', 'GSM1374722'), ('GEO', 'GSM1374723'), ('GEO', 'GSM1670217'), ('IARC_TP53', '21556'), ('IGRhCellID', 'NCIH2122'), ('KCLB', '92122'), ('LINCS_LDP', 'LCL-1651'), ('Wikidata', 'Q54907928')]	[]	NCI-H2122	['CVCL_2651 ! NCI-BL2122']	['NCBI_TaxID=9606; ! Homo sapiens']	['PubMed=8806092;', 'PubMed=10987304;', 'PubMed=11030152;', 'PubMed=11314036;', 'PubMed=16157194;', 'PubMed=18083107;', 'PubMed=19472407;', 'PubMed=20215515;', 'PubMed=22460905;', 'PubMed=22961666;', 'PubMed=24135919;', 'PubMed=25485619;', 'PubMed=25984343;', 'PubMed=27397505;', 'PubMed=28196595;']	['Source(s): ATCC; Cosmic-CLP; PubMed=25877200', 'Amelogenin: X', 'CSF1PO: 10', 'D13S317: 10', 'D16S539: 9,12', 'D18S51: 19', 'D21S11: 33.2', 'D3S1358: 15,16', 'D5S818: 11,12', 'D7S820: 8,10', 'D8S1179: 13', 'FGA: 19,26', 'Penta D: 10,12', 'Penta E: 11,14', 'TH01: 7,9.3', 'TPOX: 9', 'vWA: 17']	Female	H2122; H-2122; NCIH2122	NCIH2122	['http://www.pawefish.path.cam.ac.uk/LungCellLineDescriptions/NCI-H2122.html', 'http://tcpaportal.org/mclp/']
510	NCIH2122	['Part of: Cancer Cell Line Encyclopedia (CCLE) project.', 'Part of: COSMIC cell lines project.', 'Part of: MD Anderson Cell Lines Project.', 'Doubling time: 27 hours (PubMed=25984343).', 'Microsatellite instability: Stable (MSS) (Sanger).', 'Sequence variation: Heterozygous for TP53 p.Gln16Leu (c.47A>T) and p.Cys176Phe (c.527G>T) (IARC_TP53 from Cosmic-CLP).', 'Omics: Deep exome analysis.', 'Omics: Deep phosphoproteome analysis.', 'Omics: Deep proteome analysis.', 'Omics: Deep RNAseq analysis.', 'Omics: DNA methylation analysis.', 'Omics: Protein expression by reverse-phase protein arrays.', 'Omics: shRNA library screening.', 'Omics: SNP array analysis.', 'Omics: Transcriptome analysis.', 'Derived from metastatic site: Pleural effusion.']	['NCIt; C3512; Lung adenocarcinoma']	[('BTO', 'BTO:0003006'), ('CLO', 'CLO_0008055'), ('EFO', 'EFO_0002279'), ('ArrayExpress', 'E-MTAB-2706'), ('ArrayExpress', 'E-MTAB-2770'), ('ArrayExpress', 'E-MTAB-3610'), ('ATCC', 'CRL-5985'), ('BioSample', 'SAMN03473110'), ('CCLE', 'NCIH2122_LUNG'), ('Cell_Model_Passport', 'SIDM00702'), ('ChEMBL-Cells', 'CHEMBL3308771'), ('ChEMBL-Targets', 'CHEMBL1075533'), ('Cosmic', '722046'), ('Cosmic', '850435'), ('Cosmic', '877252'), ('Cosmic', '877441'), ('Cosmic', '903615'), ('Cosmic', '1028947'), ('Cosmic', '1146902'), ('Cosmic', '1152517'), ('Cosmic', '1219086'), ('Cosmic', '1239891'), ('Cosmic', '1320182'), ('Cosmic', '1518085'), ('Cosmic', '1694665'), ('Cosmic', '1870269'), ('Cosmic', '1891901'), ('Cosmic', '1995559'), ('Cosmic', '2125195'), ('Cosmic', '2696405'), ('Cosmic-CLP', '722046'), ('GDSC', '722046'), ('GEO', 'GSM62330'), ('GEO', 'GSM206484'), ('GEO', 'GSM253371'), ('GEO', 'GSM274751'), ('GEO', 'GSM274752'), ('GEO', 'GSM434253'), ('GEO', 'GSM513957'), ('GEO', 'GSM514342'), ('GEO', 'GSM784219'), ('GEO', 'GSM794353'), ('GEO', 'GSM827526'), ('GEO', 'GSM887407'), ('GEO', 'GSM888486'), ('GEO', 'GSM1374722'), ('GEO', 'GSM1374723'), ('GEO', 'GSM1670217'), ('IARC_TP53', '21556'), ('IGRhCellID', 'NCIH2122'), ('KCLB', '92122'), ('LINCS_LDP', 'LCL-1651'), ('Wikidata', 'Q54907928')]	[]	NCI-H2122	['CVCL_2651 ! NCI-BL2122']	['NCBI_TaxID=9606; ! Homo sapiens']	['PubMed=8806092;', 'PubMed=10987304;', 'PubMed=11030152;', 'PubMed=11314036;', 'PubMed=16157194;', 'PubMed=18083107;', 'PubMed=19472407;', 'PubMed=20215515;', 'PubMed=22460905;', 'PubMed=22961666;', 'PubMed=24135919;', 'PubMed=25485619;', 'PubMed=25984343;', 'PubMed=27397505;', 'PubMed=28196595;']	['Source(s): ATCC; Cosmic-CLP; PubMed=25877200', 'Amelogenin: X', 'CSF1PO: 10', 'D13S317: 10', 'D16S539: 9,12', 'D18S51: 19', 'D21S11: 33.2', 'D3S1358: 15,16', 'D5S818: 11,12', 'D7S820: 8,10', 'D8S1179: 13', 'FGA: 19,26', 'Penta D: 10,12', 'Penta E: 11,14', 'TH01: 7,9.3', 'TPOX: 9', 'vWA: 17']	Female	H2122; H-2122; NCIH2122	NCIH2122	['http://www.pawefish.path.cam.ac.uk/LungCellLineDescriptions/NCI-H2122.html', 'http://tcpaportal.org/mclp/']
511	HCC1806	['Group: Triple negative breast cancer (TNBC) cell line.', 'Part of: Cancer Cell Line Encyclopedia (CCLE) project.', 'Part of: COSMIC cell lines project.', 'Part of: ICBP43 breast cancer cell line panel.', 'Part of: KuDOS 95 cell line panel.', 'Part of: MD Anderson Cell Lines Project.', 'HLA typing: A*68:01,23:01; B*51:01,15:03; C*02:02,02:02; DQB1*06:02,06:02 (PubMed=25960936).', 'Microsatellite instability: Stable (MSS) (Sanger).', 'Omics: Array-based CGH.', 'Omics: CNV analysis.', 'Omics: Deep exome analysis.', 'Omics: Deep RNAseq analysis.', 'Omics: DNA methylation analysis.', 'Omics: miRNA expression profiling.', 'Omics: Protein expression by reverse-phase protein arrays.', 'Omics: SNP array analysis.', 'Omics: Transcriptome analysis.']	['NCIt; C40359; Squamous cell breast carcinoma, acantholytic variant']	[('CLO', 'CLO_0003644'), ('EFO', 'EFO_0005373'), ('ArrayExpress', 'E-MTAB-2706'), ('ArrayExpress', 'E-MTAB-2770'), ('ArrayExpress', 'E-MTAB-3610'), ('ATCC', 'CRL-2335'), ('BioSample', 'SAMN03472709'), ('CCLE', 'HCC1806_BREAST'), ('Cell_Model_Passport', 'SIDM00875'), ('ChEMBL-Cells', 'CHEMBL3308135'), ('ChEMBL-Targets', 'CHEMBL1075457'), ('Cosmic', '687479'), ('Cosmic', '904367'), ('Cosmic', '907047'), ('Cosmic', '1047705'), ('Cosmic', '1287888'), ('Cosmic', '1460234'), ('Cosmic', '1603206'), ('Cosmic', '1935008'), ('Cosmic-CLP', '907047'), ('GDSC', '907047'), ('GEO', 'GSM217576'), ('GEO', 'GSM219878'), ('GEO', 'GSM344339'), ('GEO', 'GSM344389'), ('GEO', 'GSM350528'), ('GEO', 'GSM378147'), ('GEO', 'GSM783942'), ('GEO', 'GSM847325'), ('GEO', 'GSM847482'), ('GEO', 'GSM844547'), ('GEO', 'GSM844546'), ('GEO', 'GSM887044'), ('GEO', 'GSM888114'), ('GEO', 'GSM1053713'), ('GEO', 'GSM1172960'), ('GEO', 'GSM1172869'), ('GEO', 'GSM1374504'), ('GEO', 'GSM1374505'), ('GEO', 'GSM1669850'), ('KCB', 'KCB 2014032YJ'), ('LINCS_HMS', '50211'), ('LINCS_LDP', 'LCL-1960'), ('Wikidata', 'Q54881605')]	[]	HCC1806	[]	['NCBI_TaxID=9606; ! Homo sapiens']	['PubMed=9833771;', 'PubMed=9865903;', 'PubMed=11314036;', 'PubMed=12353263;', 'PubMed=12800145;', 'PubMed=19582160;', 'PubMed=20070913;', 'PubMed=20679594;', 'PubMed=21778573;', 'PubMed=22460905;', 'PubMed=22585861;', 'PubMed=23601657;', 'PubMed=24176112;', 'PubMed=25485619;', 'PubMed=25960936;', 'PubMed=27397505;', 'PubMed=28196595;']	['Source(s): ATCC; Cosmic-CLP; PubMed=20679594; PubMed=25877200', 'Amelogenin: X', 'CSF1PO: 12', 'D13S317: 11', 'D16S539: 10', 'D18S51: 16', 'D19S433: 14', 'D21S11: 29', 'D2S1338: 17', 'D3S1358: 16', 'D5S818: 13', 'D7S820: 10,12', 'D8S1179: 14,15', 'FGA: 25', 'Penta D: 15', 'Penta E: 12', 'TH01: 8', 'TPOX: 8,9', 'vWA: 16,18']	Female	Hcc1806; HCC-1806	HCC1806	['http://www.pawefish.path.cam.ac.uk/BreastCellLineDescriptions/HCC1806.html', 'http://dpsc.ccbr.utoronto.ca/cancer/get_cellline.pl?cellline=HCC1806', 'http://lincs.hms.harvard.edu/resources/reagents/icbp43/', 'http://www.utsouthwestern.edu/edumedia/edufiles/about_us/admin_offices/technology_development/available_technologies/cell-lines.pdf', 'http://tcpaportal.org/mclp/']
512	HCC1806	['Group: Triple negative breast cancer (TNBC) cell line.', 'Part of: Cancer Cell Line Encyclopedia (CCLE) project.', 'Part of: COSMIC cell lines project.', 'Part of: ICBP43 breast cancer cell line panel.', 'Part of: KuDOS 95 cell line panel.', 'Part of: MD Anderson Cell Lines Project.', 'HLA typing: A*68:01,23:01; B*51:01,15:03; C*02:02,02:02; DQB1*06:02,06:02 (PubMed=25960936).', 'Microsatellite instability: Stable (MSS) (Sanger).', 'Omics: Array-based CGH.', 'Omics: CNV analysis.', 'Omics: Deep exome analysis.', 'Omics: Deep RNAseq analysis.', 'Omics: DNA methylation analysis.', 'Omics: miRNA expression profiling.', 'Omics: Protein expression by reverse-phase protein arrays.', 'Omics: SNP array analysis.', 'Omics: Transcriptome analysis.']	['NCIt; C40359; Squamous cell breast carcinoma, acantholytic variant']	[('CLO', 'CLO_0003644'), ('EFO', 'EFO_0005373'), ('ArrayExpress', 'E-MTAB-2706'), ('ArrayExpress', 'E-MTAB-2770'), ('ArrayExpress', 'E-MTAB-3610'), ('ATCC', 'CRL-2335'), ('BioSample', 'SAMN03472709'), ('CCLE', 'HCC1806_BREAST'), ('Cell_Model_Passport', 'SIDM00875'), ('ChEMBL-Cells', 'CHEMBL3308135'), ('ChEMBL-Targets', 'CHEMBL1075457'), ('Cosmic', '687479'), ('Cosmic', '904367'), ('Cosmic', '907047'), ('Cosmic', '1047705'), ('Cosmic', '1287888'), ('Cosmic', '1460234'), ('Cosmic', '1603206'), ('Cosmic', '1935008'), ('Cosmic-CLP', '907047'), ('GDSC', '907047'), ('GEO', 'GSM217576'), ('GEO', 'GSM219878'), ('GEO', 'GSM344339'), ('GEO', 'GSM344389'), ('GEO', 'GSM350528'), ('GEO', 'GSM378147'), ('GEO', 'GSM783942'), ('GEO', 'GSM847325'), ('GEO', 'GSM847482'), ('GEO', 'GSM844547'), ('GEO', 'GSM844546'), ('GEO', 'GSM887044'), ('GEO', 'GSM888114'), ('GEO', 'GSM1053713'), ('GEO', 'GSM1172960'), ('GEO', 'GSM1172869'), ('GEO', 'GSM1374504'), ('GEO', 'GSM1374505'), ('GEO', 'GSM1669850'), ('KCB', 'KCB 2014032YJ'), ('LINCS_HMS', '50211'), ('LINCS_LDP', 'LCL-1960'), ('Wikidata', 'Q54881605')]	[]	HCC1806	[]	['NCBI_TaxID=9606; ! Homo sapiens']	['PubMed=9833771;', 'PubMed=9865903;', 'PubMed=11314036;', 'PubMed=12353263;', 'PubMed=12800145;', 'PubMed=19582160;', 'PubMed=20070913;', 'PubMed=20679594;', 'PubMed=21778573;', 'PubMed=22460905;', 'PubMed=22585861;', 'PubMed=23601657;', 'PubMed=24176112;', 'PubMed=25485619;', 'PubMed=25960936;', 'PubMed=27397505;', 'PubMed=28196595;']	['Source(s): ATCC; Cosmic-CLP; PubMed=20679594; PubMed=25877200', 'Amelogenin: X', 'CSF1PO: 12', 'D13S317: 11', 'D16S539: 10', 'D18S51: 16', 'D19S433: 14', 'D21S11: 29', 'D2S1338: 17', 'D3S1358: 16', 'D5S818: 13', 'D7S820: 10,12', 'D8S1179: 14,15', 'FGA: 25', 'Penta D: 15', 'Penta E: 12', 'TH01: 8', 'TPOX: 8,9', 'vWA: 16,18']	Female	Hcc1806; HCC-1806	HCC1806	['http://www.pawefish.path.cam.ac.uk/BreastCellLineDescriptions/HCC1806.html', 'http://dpsc.ccbr.utoronto.ca/cancer/get_cellline.pl?cellline=HCC1806', 'http://lincs.hms.harvard.edu/resources/reagents/icbp43/', 'http://www.utsouthwestern.edu/edumedia/edufiles/about_us/admin_offices/technology_development/available_technologies/cell-lines.pdf', 'http://tcpaportal.org/mclp/']
513	HX147	['Omics: Transcriptome analysis.']	['NCIt; C2926; Non-small cell lung carcinoma']	[('Cosmic', '724861'), ('GEO', 'GSM1374570'), ('Wikidata', 'Q54896979')]	[]	Hx147	[]	['NCBI_TaxID=9606; ! Homo sapiens']	['PubMed=12068308;']	[]		Hx-147	HX147	[]
513	HX147	['Part of: Cancer Cell Line Encyclopedia (CCLE) project.', 'Part of: COSMIC cell lines project.', 'Part of: EGFR genetic alteration cell panel (ATCC TCP-1027).', 'Part of: JFCR39 cancer cell line panel.', 'Part of: KuDOS 95 cell line panel.', 'Part of: MD Anderson Cell Lines Project.', 'Part of: NCI-60 cancer cell line panel.', 'Doubling time: 33 hours (in RPMI 1640+10% FBS), 60 hours (in ACL-3), 42 hours (in ACL-3+BSA) (PubMed=3940644); 17.8 hours (NCI-DTP); ~23 hours (DSMZ).', 'HLA typing: A*24,68; B*35,51; C*03,15; DQB1*03:01:01,05:01:01; DRB1*01,04 (PubMed=15748285).', 'Microsatellite instability: Stable (MSS) (Sanger).', 'Sequence variation: Homozygous for KRAS p.Gln61His (c.183A>C) (PubMed=17088437).', 'Sequence variation: Heterozygous for PIK3CA p.Glu545Lys (c.1633G>A) (PubMed=17088437).', 'Sequence variation: Homozygous for STK11 p.Gln37Ter (c.109C>T) (PubMed=17088437).', 'Sequence variation: Has no TP53 mutation (PubMed=15900046).', 'Omics: Array-based CGH.', 'Omics: CNV analysis.', 'Omics: Deep exome analysis.', 'Omics: Deep phosphoproteome analysis.', 'Omics: Deep proteome analysis.', 'Omics: Deep RNAseq analysis.', 'Omics: Fluorescence phenotype profiling.', 'Omics: lncRNA expression profiling.', 'Omics: Metabolome analysis.', 'Omics: Protein expression by reverse-phase protein arrays.', 'Omics: SNP array analysis.', 'Omics: Transcriptome analysis.', 'Derived from metastatic site: Pleural effusion.']	['NCIt; C4450; Large cell lung carcinoma']	[('BTO', 'BTO:0002207'), ('CLO', 'CLO_0003601'), ('CLO', 'CLO_0008089'), ('EFO', 'EFO_0003044'), ('MCCL', 'MCC:0000356'), ('CLDB', 'cl1548'), ('4DN', '4DNSRZBU6PZA'), ('AddexBio', 'C0016003/39'), ('ArrayExpress', 'E-MTAB-2706'), ('ArrayExpress', 'E-MTAB-2770'), ('ATCC', 'HTB-177'), ('BCRC', '60373'), ('BioSample', 'SAMN03471184'), ('CCLE', 'NCIH460_LUNG'), ('CCLV', 'CCLV-RIE 0962'), ('CCRID', '3111C0001CCC000355'), ('CCRID', '3131C0001000700039'), ('Cell_Model_Passport', 'SIDM00144'), ('CGH-DB', '199-1'), ('CGH-DB', '9186-4'), ('ChEMBL-Cells', 'CHEMBL3307677'), ('ChEMBL-Targets', 'CHEMBL396'), ('Cosmic', '722064'), ('Cosmic', '724876'), ('Cosmic', '755469'), ('Cosmic', '844595'), ('Cosmic', '875852'), ('Cosmic', '877263'), ('Cosmic', '877407'), ('Cosmic', '897508'), ('Cosmic', '905943'), ('Cosmic', '911996'), ('Cosmic', '931371'), ('Cosmic', '947356'), ('Cosmic', '980964'), ('Cosmic', '1006534'), ('Cosmic', '1017826'), ('Cosmic', '1028956'), ('Cosmic', '1032436'), ('Cosmic', '1044245'), ('Cosmic', '1047102'), ('Cosmic', '1089231'), ('Cosmic', '1092621'), ('Cosmic', '1146917'), ('Cosmic', '1154605'), ('Cosmic', '1152502'), ('Cosmic', '1188592'), ('Cosmic', '1219077'), ('Cosmic', '1239922'), ('Cosmic', '1305349'), ('Cosmic', '1312334'), ('Cosmic', '1434967'), ('Cosmic', '1436013'), ('Cosmic', '1477420'), ('Cosmic', '1802310'), ('Cosmic', '1870275'), ('Cosmic', '1945869'), ('Cosmic', '1995579'), ('Cosmic', '1998463'), ('Cosmic', '2042872'), ('Cosmic', '2058650'), ('Cosmic', '2125199'), ('Cosmic', '2433756'), ('Cosmic', '2560230'), ('Cosmic', '2630413'), ('Cosmic', '2664114'), ('Cosmic-CLP', '905943'), ('DSMZ', 'ACC-737'), ('ENCODE', 'ENCBS398KLJ'), ('ENCODE', 'ENCBS446PPO'), ('ENCODE', 'ENCBS460OUE'), ('ENCODE', 'ENCBS514AAA'), ('ENCODE', 'ENCBS515AAA'), ('ENCODE', 'ENCBS641PGO'), ('ENCODE', 'ENCBS686KKP'), ('ENCODE', 'ENCBS798ZFS'), ('ENCODE', 'ENCBS814QPR'), ('GDSC', '905943'), ('GEO', 'GSM2152'), ('GEO', 'GSM50216'), ('GEO', 'GSM50279'), ('GEO', 'GSM206493'), ('GEO', 'GSM253335'), ('GEO', 'GSM274737'), ('GEO', 'GSM274738'), ('GEO', 'GSM385522'), ('GEO', 'GSM385533'), ('GEO', 'GSM434334'), ('GEO', 'GSM513936'), ('GEO', 'GSM514322'), ('GEO', 'GSM750809'), ('GEO', 'GSM784193'), ('GEO', 'GSM794288'), ('GEO', 'GSM799343'), ('GEO', 'GSM799406'), ('GEO', 'GSM827469'), ('GEO', 'GSM844652'), ('GEO', 'GSM844651'), ('GEO', 'GSM847076'), ('GEO', 'GSM887430'), ('GEO', 'GSM888510'), ('GEO', 'GSM1153414'), ('GEO', 'GSM1181352'), ('GEO', 'GSM1181361'), ('GEO', 'GSM1374746'), ('GEO', 'GSM1374747'), ('GEO', 'GSM1374748'), ('GEO', 'GSM1557134'), ('GEO', 'GSM2124676'), ('IARC_TP53', '21083'), ('IGRhCellID', 'NCI-H460%20GEO'), ('IZSLER', 'BS TCL 197'), ('KCB', 'KCB 2010102YJ'), ('KCLB', '30177'), ('LINCS_LDP', 'LCL-1784'), ('Lonza', '728'), ('NCI-DTP', 'NCI-H460'), ('PRIDE', 'PXD005940'), ('PRIDE', 'PXD005942'), ('SKY/M-FISH/CGH', '2798'), ('Wikidata', 'Q54908057')]	[]	HX147	[]	['NCBI_TaxID=9606; ! Homo sapiens']	['PubMed=1563005;', 'PubMed=2041050;', 'PubMed=3940644;', 'PubMed=8385084;', 'PubMed=8626706;', 'PubMed=8806092;', 'PubMed=10358721;', 'PubMed=10700174;', 'PubMed=11030152;', 'PubMed=15746151;', 'PubMed=15748285;', 'PubMed=17088437;', 'PubMed=17332333;', 'PubMed=18083107;', 'PubMed=19372543;', 'PubMed=19472407;', 'PubMed=19941903;', 'PubMed=20215515;', 'PubMed=20510196;', 'PubMed=22336246;', 'PubMed=22384151;', 'PubMed=22460905;', 'PubMed=22628656;', 'PubMed=22961666;', 'PubMed=23381221;', 'PubMed=23856246;', 'PubMed=23933261;', 'PubMed=24135919;', 'PubMed=24279929;', 'PubMed=24465237;', 'PubMed=24670534;', 'PubMed=25120651;', 'PubMed=25485619;', 'PubMed=27377824;', 'PubMed=27397505;', 'PubMed=27807467;', 'PubMed=28196595;']	['Source(s): AddexBio; ATCC; Cosmic-CLP; DSMZ; KCLB; PubMed=19372543; PubMed=25877200', 'Amelogenin: X,Y', 'CSF1PO: 11,12', 'D13S317: 13', 'D16S539: 9', 'D18S51: 13,15', 'D19S433: 14', 'D21S11: 30', 'D2S1338: 17,25', 'D3S1358: 15,18', 'D5S818: 9,10', 'D7S820: 9,12', 'D8S1179: 12', 'FGA: 21,23', 'Penta D: 11,13', 'Penta E: 5', 'TH01: 9.3', 'TPOX: 8', 'vWA: 17']	Male	NCI.H460; H460; H-460; NCIH460; NCI-HUT-460; NCI-460	HX147	['https://dtp.cancer.gov/discovery_development/nci-60/cell_list.htm', 'https://strap.nci.nih.gov/celline_detail.php?sample_id=12', 'http://www.thermofisher.com/ch/en/home/technical-resources/cell-lines/n/cell-lines-detail-613.html', 'http://tcpaportal.org/mclp/']
514	HX147	['Omics: Transcriptome analysis.']	['NCIt; C2926; Non-small cell lung carcinoma']	[('Cosmic', '724861'), ('GEO', 'GSM1374570'), ('Wikidata', 'Q54896979')]	[]	Hx147	[]	['NCBI_TaxID=9606; ! Homo sapiens']	['PubMed=12068308;']	[]		Hx-147	HX147	[]
514	HX147	['Part of: Cancer Cell Line Encyclopedia (CCLE) project.', 'Part of: COSMIC cell lines project.', 'Part of: EGFR genetic alteration cell panel (ATCC TCP-1027).', 'Part of: JFCR39 cancer cell line panel.', 'Part of: KuDOS 95 cell line panel.', 'Part of: MD Anderson Cell Lines Project.', 'Part of: NCI-60 cancer cell line panel.', 'Doubling time: 33 hours (in RPMI 1640+10% FBS), 60 hours (in ACL-3), 42 hours (in ACL-3+BSA) (PubMed=3940644); 17.8 hours (NCI-DTP); ~23 hours (DSMZ).', 'HLA typing: A*24,68; B*35,51; C*03,15; DQB1*03:01:01,05:01:01; DRB1*01,04 (PubMed=15748285).', 'Microsatellite instability: Stable (MSS) (Sanger).', 'Sequence variation: Homozygous for KRAS p.Gln61His (c.183A>C) (PubMed=17088437).', 'Sequence variation: Heterozygous for PIK3CA p.Glu545Lys (c.1633G>A) (PubMed=17088437).', 'Sequence variation: Homozygous for STK11 p.Gln37Ter (c.109C>T) (PubMed=17088437).', 'Sequence variation: Has no TP53 mutation (PubMed=15900046).', 'Omics: Array-based CGH.', 'Omics: CNV analysis.', 'Omics: Deep exome analysis.', 'Omics: Deep phosphoproteome analysis.', 'Omics: Deep proteome analysis.', 'Omics: Deep RNAseq analysis.', 'Omics: Fluorescence phenotype profiling.', 'Omics: lncRNA expression profiling.', 'Omics: Metabolome analysis.', 'Omics: Protein expression by reverse-phase protein arrays.', 'Omics: SNP array analysis.', 'Omics: Transcriptome analysis.', 'Derived from metastatic site: Pleural effusion.']	['NCIt; C4450; Large cell lung carcinoma']	[('BTO', 'BTO:0002207'), ('CLO', 'CLO_0003601'), ('CLO', 'CLO_0008089'), ('EFO', 'EFO_0003044'), ('MCCL', 'MCC:0000356'), ('CLDB', 'cl1548'), ('4DN', '4DNSRZBU6PZA'), ('AddexBio', 'C0016003/39'), ('ArrayExpress', 'E-MTAB-2706'), ('ArrayExpress', 'E-MTAB-2770'), ('ATCC', 'HTB-177'), ('BCRC', '60373'), ('BioSample', 'SAMN03471184'), ('CCLE', 'NCIH460_LUNG'), ('CCLV', 'CCLV-RIE 0962'), ('CCRID', '3111C0001CCC000355'), ('CCRID', '3131C0001000700039'), ('Cell_Model_Passport', 'SIDM00144'), ('CGH-DB', '199-1'), ('CGH-DB', '9186-4'), ('ChEMBL-Cells', 'CHEMBL3307677'), ('ChEMBL-Targets', 'CHEMBL396'), ('Cosmic', '722064'), ('Cosmic', '724876'), ('Cosmic', '755469'), ('Cosmic', '844595'), ('Cosmic', '875852'), ('Cosmic', '877263'), ('Cosmic', '877407'), ('Cosmic', '897508'), ('Cosmic', '905943'), ('Cosmic', '911996'), ('Cosmic', '931371'), ('Cosmic', '947356'), ('Cosmic', '980964'), ('Cosmic', '1006534'), ('Cosmic', '1017826'), ('Cosmic', '1028956'), ('Cosmic', '1032436'), ('Cosmic', '1044245'), ('Cosmic', '1047102'), ('Cosmic', '1089231'), ('Cosmic', '1092621'), ('Cosmic', '1146917'), ('Cosmic', '1154605'), ('Cosmic', '1152502'), ('Cosmic', '1188592'), ('Cosmic', '1219077'), ('Cosmic', '1239922'), ('Cosmic', '1305349'), ('Cosmic', '1312334'), ('Cosmic', '1434967'), ('Cosmic', '1436013'), ('Cosmic', '1477420'), ('Cosmic', '1802310'), ('Cosmic', '1870275'), ('Cosmic', '1945869'), ('Cosmic', '1995579'), ('Cosmic', '1998463'), ('Cosmic', '2042872'), ('Cosmic', '2058650'), ('Cosmic', '2125199'), ('Cosmic', '2433756'), ('Cosmic', '2560230'), ('Cosmic', '2630413'), ('Cosmic', '2664114'), ('Cosmic-CLP', '905943'), ('DSMZ', 'ACC-737'), ('ENCODE', 'ENCBS398KLJ'), ('ENCODE', 'ENCBS446PPO'), ('ENCODE', 'ENCBS460OUE'), ('ENCODE', 'ENCBS514AAA'), ('ENCODE', 'ENCBS515AAA'), ('ENCODE', 'ENCBS641PGO'), ('ENCODE', 'ENCBS686KKP'), ('ENCODE', 'ENCBS798ZFS'), ('ENCODE', 'ENCBS814QPR'), ('GDSC', '905943'), ('GEO', 'GSM2152'), ('GEO', 'GSM50216'), ('GEO', 'GSM50279'), ('GEO', 'GSM206493'), ('GEO', 'GSM253335'), ('GEO', 'GSM274737'), ('GEO', 'GSM274738'), ('GEO', 'GSM385522'), ('GEO', 'GSM385533'), ('GEO', 'GSM434334'), ('GEO', 'GSM513936'), ('GEO', 'GSM514322'), ('GEO', 'GSM750809'), ('GEO', 'GSM784193'), ('GEO', 'GSM794288'), ('GEO', 'GSM799343'), ('GEO', 'GSM799406'), ('GEO', 'GSM827469'), ('GEO', 'GSM844652'), ('GEO', 'GSM844651'), ('GEO', 'GSM847076'), ('GEO', 'GSM887430'), ('GEO', 'GSM888510'), ('GEO', 'GSM1153414'), ('GEO', 'GSM1181352'), ('GEO', 'GSM1181361'), ('GEO', 'GSM1374746'), ('GEO', 'GSM1374747'), ('GEO', 'GSM1374748'), ('GEO', 'GSM1557134'), ('GEO', 'GSM2124676'), ('IARC_TP53', '21083'), ('IGRhCellID', 'NCI-H460%20GEO'), ('IZSLER', 'BS TCL 197'), ('KCB', 'KCB 2010102YJ'), ('KCLB', '30177'), ('LINCS_LDP', 'LCL-1784'), ('Lonza', '728'), ('NCI-DTP', 'NCI-H460'), ('PRIDE', 'PXD005940'), ('PRIDE', 'PXD005942'), ('SKY/M-FISH/CGH', '2798'), ('Wikidata', 'Q54908057')]	[]	HX147	[]	['NCBI_TaxID=9606; ! Homo sapiens']	['PubMed=1563005;', 'PubMed=2041050;', 'PubMed=3940644;', 'PubMed=8385084;', 'PubMed=8626706;', 'PubMed=8806092;', 'PubMed=10358721;', 'PubMed=10700174;', 'PubMed=11030152;', 'PubMed=15746151;', 'PubMed=15748285;', 'PubMed=17088437;', 'PubMed=17332333;', 'PubMed=18083107;', 'PubMed=19372543;', 'PubMed=19472407;', 'PubMed=19941903;', 'PubMed=20215515;', 'PubMed=20510196;', 'PubMed=22336246;', 'PubMed=22384151;', 'PubMed=22460905;', 'PubMed=22628656;', 'PubMed=22961666;', 'PubMed=23381221;', 'PubMed=23856246;', 'PubMed=23933261;', 'PubMed=24135919;', 'PubMed=24279929;', 'PubMed=24465237;', 'PubMed=24670534;', 'PubMed=25120651;', 'PubMed=25485619;', 'PubMed=27377824;', 'PubMed=27397505;', 'PubMed=27807467;', 'PubMed=28196595;']	['Source(s): AddexBio; ATCC; Cosmic-CLP; DSMZ; KCLB; PubMed=19372543; PubMed=25877200', 'Amelogenin: X,Y', 'CSF1PO: 11,12', 'D13S317: 13', 'D16S539: 9', 'D18S51: 13,15', 'D19S433: 14', 'D21S11: 30', 'D2S1338: 17,25', 'D3S1358: 15,18', 'D5S818: 9,10', 'D7S820: 9,12', 'D8S1179: 12', 'FGA: 21,23', 'Penta D: 11,13', 'Penta E: 5', 'TH01: 9.3', 'TPOX: 8', 'vWA: 17']	Male	NCI.H460; H460; H-460; NCIH460; NCI-HUT-460; NCI-460	HX147	['https://dtp.cancer.gov/discovery_development/nci-60/cell_list.htm', 'https://strap.nci.nih.gov/celline_detail.php?sample_id=12', 'http://www.thermofisher.com/ch/en/home/technical-resources/cell-lines/n/cell-lines-detail-613.html', 'http://tcpaportal.org/mclp/']
515	NCIH522	['Part of: Cancer Cell Line Encyclopedia (CCLE) project.', 'Part of: COSMIC cell lines project.', 'Part of: JFCR39 cancer cell line panel.', 'Part of: KuDOS 95 cell line panel.', 'Part of: MD Anderson Cell Lines Project.', 'Part of: NCI-60 cancer cell line panel.', 'Doubling time: 38.2 hours (NCI-DTP).', 'HLA typing: A*02:01:01; B*44,55:01; C*03:03:01,05; DPB1*04:01; DQB1*03,06:02; DRB1*04:01:01,15:01:01 (PubMed=15748285).', 'Microsatellite instability: Stable (MSS) (Sanger).', 'Sequence variation: Homozygous for TP53 p.Pro191fs*56 (c.571delC) (PubMed=1565469; PubMed=15900046; PubMed=17088437; PubMed=18277095).', 'Omics: Array-based CGH.', 'Omics: CNV analysis.', 'Omics: Deep exome analysis.', 'Omics: Deep proteome analysis.', 'Omics: Deep RNAseq analysis.', 'Omics: DNA methylation analysis.', 'Omics: Fluorescence phenotype profiling.', 'Omics: lncRNA expression profiling.', 'Omics: Metabolome analysis.', 'Omics: Protein expression by reverse-phase protein arrays.', 'Omics: Secretome proteome analysis.', 'Omics: SNP array analysis.', 'Omics: Transcriptome analysis.', 'Discontinued: KCLB; 25810; probable.']	['NCIt; C3512; Lung adenocarcinoma']	[('BTO', 'BTO:0003536'), ('CLO', 'CLO_0008094'), ('EFO', 'EFO_0002295'), ('ArrayExpress', 'E-MTAB-2706'), ('ArrayExpress', 'E-MTAB-2770'), ('ArrayExpress', 'E-MTAB-3610'), ('ATCC', 'CRL-5810'), ('BioSample', 'SAMN03471314'), ('CCLE', 'NCIH522_LUNG'), ('Cell_Model_Passport', 'SIDM00116'), ('ChEMBL-Cells', 'CHEMBL3308392'), ('ChEMBL-Targets', 'CHEMBL614387'), ('Cosmic', '875853'), ('Cosmic', '877409'), ('Cosmic', '897509'), ('Cosmic', '903576'), ('Cosmic', '905944'), ('Cosmic', '974294'), ('Cosmic', '980965'), ('Cosmic', '1004696'), ('Cosmic', '1032437'), ('Cosmic', '1044246'), ('Cosmic', '1092622'), ('Cosmic', '1146919'), ('Cosmic', '1154592'), ('Cosmic', '1175866'), ('Cosmic', '1188591'), ('Cosmic', '1219062'), ('Cosmic', '1239883'), ('Cosmic', '1305350'), ('Cosmic', '1312335'), ('Cosmic', '1436012'), ('Cosmic', '1802320'), ('Cosmic', '1870276'), ('Cosmic', '1891886'), ('Cosmic', '1995582'), ('Cosmic', '1998464'), ('Cosmic', '2125185'), ('Cosmic-CLP', '905944'), ('GDSC', '905944'), ('GEO', 'GSM2101'), ('GEO', 'GSM50217'), ('GEO', 'GSM50280'), ('GEO', 'GSM206495'), ('GEO', 'GSM274753'), ('GEO', 'GSM274754'), ('GEO', 'GSM353230'), ('GEO', 'GSM434309'), ('GEO', 'GSM513965'), ('GEO', 'GSM514350'), ('GEO', 'GSM750798'), ('GEO', 'GSM784233'), ('GEO', 'GSM794291'), ('GEO', 'GSM799344'), ('GEO', 'GSM799407'), ('GEO', 'GSM827479'), ('GEO', 'GSM847077'), ('GEO', 'GSM887434'), ('GEO', 'GSM888514'), ('GEO', 'GSM1153415'), ('GEO', 'GSM1181345'), ('GEO', 'GSM1181346'), ('GEO', 'GSM1374751'), ('GEO', 'GSM1374752'), ('GEO', 'GSM1374753'), ('GEO', 'GSM1670248'), ('GEO', 'GSM2124677'), ('IARC_TP53', '520'), ('IARC_TP53', '21410'), ('IGRhCellID', 'NCIH522'), ('KCLB', '25810'), ('KCLB', '90522'), ('LINCS_LDP', 'LCL-1622'), ('NCI-DTP', 'NCI-H522'), ('PRIDE', 'PXD005942'), ('PRIDE', 'PXD011315'), ('SKY/M-FISH/CGH', '2803'), ('Wikidata', 'Q54908074')]	[]	NCI-H522	[]	['NCBI_TaxID=9606; ! Homo sapiens']	['PubMed=1563005;', 'PubMed=1565469;', 'PubMed=2041050;', 'PubMed=8806092;', 'PubMed=10700174;', 'PubMed=11030152;', 'PubMed=15748285;', 'PubMed=15900046;', 'PubMed=17088437;', 'PubMed=18277095;', 'PubMed=19372543;', 'PubMed=19472407;', 'PubMed=20215515;', 'PubMed=22336246;', 'PubMed=22384151;', 'PubMed=22460905;', 'PubMed=22628656;', 'PubMed=22961666;', 'PubMed=23856246;', 'PubMed=23933261;', 'PubMed=24279929;', 'PubMed=24670534;', 'PubMed=25485619;', 'PubMed=27377824;', 'PubMed=27397505;', 'PubMed=27807467;', 'PubMed=28196595;', 'PubMed=30710758;']	['Source(s): ATCC; Cosmic-CLP; PubMed=19372543; PubMed=25877200', 'Amelogenin: X', 'CSF1PO: 10,12 (Cosmic-CLP; PubMed=19372543)', 'CSF1PO: 10 (ATCC; PubMed=25877200)', 'D13S317: 10', 'D16S539: 12', 'D18S51: 14,18', 'D19S433: 16', 'D21S11: 28,31.2', 'D2S1338: 17,20', 'D3S1358: 16', 'D5S818: 10,11 (PubMed=19372543)', 'D5S818: 11 (ATCC; Cosmic-CLP; PubMed=25877200)', 'D7S820: 9,10', 'D8S1179: 12,13', 'FGA: 24', 'Penta D: 11', 'Penta E: 11', 'TH01: 7,9.3', 'TPOX: 9,10', 'vWA: 17']	Male	NCI.H522; H522; H-522; NCI-522; NCI522; NCIH522	NCIH522	['https://dtp.cancer.gov/discovery_development/nci-60/cell_list.htm', 'https://strap.nci.nih.gov/celline_detail.php?sample_id=7', 'http://tcpaportal.org/mclp/']
516	NCIH522	['Part of: Cancer Cell Line Encyclopedia (CCLE) project.', 'Part of: COSMIC cell lines project.', 'Part of: JFCR39 cancer cell line panel.', 'Part of: KuDOS 95 cell line panel.', 'Part of: MD Anderson Cell Lines Project.', 'Part of: NCI-60 cancer cell line panel.', 'Doubling time: 38.2 hours (NCI-DTP).', 'HLA typing: A*02:01:01; B*44,55:01; C*03:03:01,05; DPB1*04:01; DQB1*03,06:02; DRB1*04:01:01,15:01:01 (PubMed=15748285).', 'Microsatellite instability: Stable (MSS) (Sanger).', 'Sequence variation: Homozygous for TP53 p.Pro191fs*56 (c.571delC) (PubMed=1565469; PubMed=15900046; PubMed=17088437; PubMed=18277095).', 'Omics: Array-based CGH.', 'Omics: CNV analysis.', 'Omics: Deep exome analysis.', 'Omics: Deep proteome analysis.', 'Omics: Deep RNAseq analysis.', 'Omics: DNA methylation analysis.', 'Omics: Fluorescence phenotype profiling.', 'Omics: lncRNA expression profiling.', 'Omics: Metabolome analysis.', 'Omics: Protein expression by reverse-phase protein arrays.', 'Omics: Secretome proteome analysis.', 'Omics: SNP array analysis.', 'Omics: Transcriptome analysis.', 'Discontinued: KCLB; 25810; probable.']	['NCIt; C3512; Lung adenocarcinoma']	[('BTO', 'BTO:0003536'), ('CLO', 'CLO_0008094'), ('EFO', 'EFO_0002295'), ('ArrayExpress', 'E-MTAB-2706'), ('ArrayExpress', 'E-MTAB-2770'), ('ArrayExpress', 'E-MTAB-3610'), ('ATCC', 'CRL-5810'), ('BioSample', 'SAMN03471314'), ('CCLE', 'NCIH522_LUNG'), ('Cell_Model_Passport', 'SIDM00116'), ('ChEMBL-Cells', 'CHEMBL3308392'), ('ChEMBL-Targets', 'CHEMBL614387'), ('Cosmic', '875853'), ('Cosmic', '877409'), ('Cosmic', '897509'), ('Cosmic', '903576'), ('Cosmic', '905944'), ('Cosmic', '974294'), ('Cosmic', '980965'), ('Cosmic', '1004696'), ('Cosmic', '1032437'), ('Cosmic', '1044246'), ('Cosmic', '1092622'), ('Cosmic', '1146919'), ('Cosmic', '1154592'), ('Cosmic', '1175866'), ('Cosmic', '1188591'), ('Cosmic', '1219062'), ('Cosmic', '1239883'), ('Cosmic', '1305350'), ('Cosmic', '1312335'), ('Cosmic', '1436012'), ('Cosmic', '1802320'), ('Cosmic', '1870276'), ('Cosmic', '1891886'), ('Cosmic', '1995582'), ('Cosmic', '1998464'), ('Cosmic', '2125185'), ('Cosmic-CLP', '905944'), ('GDSC', '905944'), ('GEO', 'GSM2101'), ('GEO', 'GSM50217'), ('GEO', 'GSM50280'), ('GEO', 'GSM206495'), ('GEO', 'GSM274753'), ('GEO', 'GSM274754'), ('GEO', 'GSM353230'), ('GEO', 'GSM434309'), ('GEO', 'GSM513965'), ('GEO', 'GSM514350'), ('GEO', 'GSM750798'), ('GEO', 'GSM784233'), ('GEO', 'GSM794291'), ('GEO', 'GSM799344'), ('GEO', 'GSM799407'), ('GEO', 'GSM827479'), ('GEO', 'GSM847077'), ('GEO', 'GSM887434'), ('GEO', 'GSM888514'), ('GEO', 'GSM1153415'), ('GEO', 'GSM1181345'), ('GEO', 'GSM1181346'), ('GEO', 'GSM1374751'), ('GEO', 'GSM1374752'), ('GEO', 'GSM1374753'), ('GEO', 'GSM1670248'), ('GEO', 'GSM2124677'), ('IARC_TP53', '520'), ('IARC_TP53', '21410'), ('IGRhCellID', 'NCIH522'), ('KCLB', '25810'), ('KCLB', '90522'), ('LINCS_LDP', 'LCL-1622'), ('NCI-DTP', 'NCI-H522'), ('PRIDE', 'PXD005942'), ('PRIDE', 'PXD011315'), ('SKY/M-FISH/CGH', '2803'), ('Wikidata', 'Q54908074')]	[]	NCI-H522	[]	['NCBI_TaxID=9606; ! Homo sapiens']	['PubMed=1563005;', 'PubMed=1565469;', 'PubMed=2041050;', 'PubMed=8806092;', 'PubMed=10700174;', 'PubMed=11030152;', 'PubMed=15748285;', 'PubMed=15900046;', 'PubMed=17088437;', 'PubMed=18277095;', 'PubMed=19372543;', 'PubMed=19472407;', 'PubMed=20215515;', 'PubMed=22336246;', 'PubMed=22384151;', 'PubMed=22460905;', 'PubMed=22628656;', 'PubMed=22961666;', 'PubMed=23856246;', 'PubMed=23933261;', 'PubMed=24279929;', 'PubMed=24670534;', 'PubMed=25485619;', 'PubMed=27377824;', 'PubMed=27397505;', 'PubMed=27807467;', 'PubMed=28196595;', 'PubMed=30710758;']	['Source(s): ATCC; Cosmic-CLP; PubMed=19372543; PubMed=25877200', 'Amelogenin: X', 'CSF1PO: 10,12 (Cosmic-CLP; PubMed=19372543)', 'CSF1PO: 10 (ATCC; PubMed=25877200)', 'D13S317: 10', 'D16S539: 12', 'D18S51: 14,18', 'D19S433: 16', 'D21S11: 28,31.2', 'D2S1338: 17,20', 'D3S1358: 16', 'D5S818: 10,11 (PubMed=19372543)', 'D5S818: 11 (ATCC; Cosmic-CLP; PubMed=25877200)', 'D7S820: 9,10', 'D8S1179: 12,13', 'FGA: 24', 'Penta D: 11', 'Penta E: 11', 'TH01: 7,9.3', 'TPOX: 9,10', 'vWA: 17']	Male	NCI.H522; H522; H-522; NCI-522; NCI522; NCIH522	NCIH522	['https://dtp.cancer.gov/discovery_development/nci-60/cell_list.htm', 'https://strap.nci.nih.gov/celline_detail.php?sample_id=7', 'http://tcpaportal.org/mclp/']
517	MCF7	['Part of: Cancer Cell Line Encyclopedia (CCLE) project.', 'Part of: COSMIC cell lines project.', 'Part of: ENCODE project common cell types; tier 2.', 'Part of: JFCR39 cancer cell line panel.', 'Part of: JFCR45 cancer cell line panel.', 'Part of: ICBP43 breast cancer cell line panel.', 'Part of: KuDOS 95 cell line panel.', 'Part of: MD Anderson Cell Lines Project.', 'Part of: NCI-60 cancer cell line panel.', 'Registration: Chiron Master Culture Collection; CMCC 10377 (CMCC #10377).', 'Doubling time: 1.8 days (PubMed=9671407); 80 hours (PubMed=25984343); 31.2 hours (PubMed=22628656); 25.4 hours (NCI-DTP); ~50 hours, with a range of 30-72 hours (DSMZ); ~38 hours (PBCF).', 'HLA typing: A*02:01:01; B*18,44; C*05; DPB1*02:01:02,04:01; DQB1*02:01,06:02; DRB1*03,15 (PubMed=15748285).', 'HLA typing: A*02:01,02:01; B*18:01,44:02; C*05:01,05:01; DQA1*01:02,01:02; DQB1*06:02,06:02; DRB1*15:01,15:01 (PubMed=25960936).', 'Microsatellite instability: Stable (MSS) (PubMed=12661003; PubMed=23671654; Sanger).', 'Sequence variation: Homozygous for CDKN2A deletion (PubMed=19593635).', 'Sequence variation: Heterozygous for PIK3CA p.Glu545Lys (c.1633G>A) (PubMed=17088437; PubMed=19593635; PubMed=28889351).', 'Sequence variation: Has no TP53 mutation (PubMed=15900046).', 'Omics: Array-based CGH.', 'Omics: CNV analysis.', 'Omics: Deep antibody staining analysis.', 'Omics: Deep exome analysis.', 'Omics: Deep phosphoproteome analysis.', 'Omics: Deep proteome analysis.', 'Omics: Deep RNAseq analysis.', 'Omics: DNA methylation analysis.', 'Omics: Fluorescence phenotype profiling.', 'Omics: Glycoproteome analysis by proteomics.', 'Omics: H3K27ac ChIP-seq epigenome analysis.', 'Omics: H3K27me3 ChIP-seq epigenome analysis.', 'Omics: H3K36me3 ChIP-seq epigenome analysis.', 'Omics: H3K4me3 ChIP-seq epigenome analysis.', 'Omics: H3K9me3 ChIP-seq epigenome analysis.', 'Omics: lncRNA expression profiling.', 'Omics: Metabolome analysis.', 'Omics: miRNA expression profiling.', 'Omics: Myristoylated proteins analysis by proteomics.', 'Omics: N-glycan profiling.', 'Omics: Protein expression by reverse-phase protein arrays.', 'Omics: shRNA library screening.', 'Omics: SNP array analysis.', 'Omics: Transcriptome analysis.', 'Omics: Virome analysis using proteomics.', 'Anecdotal: This is the first hormone-responsive breast cancer cell line to have been established.', 'Anecdotal: Helen Mallon (sister Catherine Frances), the patient from which this cell line is derived was a nun (Sister Catherine Frances) at the Immaculate Heart of Mary Convent in Monroe, Michigan.', 'Misspelling: MFC-7; Occasionally.', 'Discontinued: ATCC; CRL-12584; probable.', 'Discontinued: JCRB; NIHS0200; true.', 'Derived from metastatic site: Pleural effusion.']	['NCIt; C4194; Invasive ductal carcinoma, not otherwise specified']	[('BTO', 'BTO:0000093'), ('CLO', 'CLO_0007601'), ('CLO', 'CLO_0007605'), ('CLO', 'CLO_0007606'), ('CLO', 'CLO_0050868'), ('EFO', 'EFO_0001203'), ('MCCL', 'MCC:0000307'), ('CLDB', 'cl3366'), ('CLDB', 'cl3367'), ('CLDB', 'cl3368'), ('CLDB', 'cl3369'), ('CLDB', 'cl3370'), ('CLDB', 'cl3371'), ('CLDB', 'cl3372'), ('CLDB', 'cl3373'), ('CLDB', 'cl3375'), ('AddexBio', 'C0006008/402'), ('ArrayExpress', 'E-MTAB-2706'), ('ArrayExpress', 'E-MTAB-2770'), ('ArrayExpress', 'E-MTAB-3610'), ('ATCC', 'CRL-12584'), ('ATCC', 'HTB-22'), ('BCRC', '60436'), ('BCRJ', '0162'), ('BioSample', 'SAMN01821575'), ('BioSample', 'SAMN01821646'), ('BioSample', 'SAMN01821698'), ('BioSample', 'SAMN03473276'), ('BioSample', 'SAMN05292458'), ('CCLE', 'MCF7_BREAST'), ('CCRID', '3111C0001CCC000013'), ('CCRID', '3111C0001CCC000328'), ('CCRID', '3131C0001000700074'), ('CCRID', '3142C0001000000054'), ('Cell_Model_Passport', 'SIDM00148'), ('ChEMBL-Cells', 'CHEMBL3308403'), ('ChEMBL-Targets', 'CHEMBL387'), ('CLS', '300273/p2720_MCF-7'), ('Cosmic', '687490'), ('Cosmic', '755293'), ('Cosmic', '809239'), ('Cosmic', '871143'), ('Cosmic', '875876'), ('Cosmic', '877449'), ('Cosmic', '894096'), ('Cosmic', '897419'), ('Cosmic', '904373'), ('Cosmic', '905946'), ('Cosmic', '912001'), ('Cosmic', '921976'), ('Cosmic', '923059'), ('Cosmic', '934534'), ('Cosmic', '944293'), ('Cosmic', '947352'), ('Cosmic', '949189'), ('Cosmic', '970089'), ('Cosmic', '979723'), ('Cosmic', '991328'), ('Cosmic', '997916'), ('Cosmic', '1000123'), ('Cosmic', '1010932'), ('Cosmic', '1017161'), ('Cosmic', '1018463'), ('Cosmic', '1019310'), ('Cosmic', '1046936'), ('Cosmic', '1047712'), ('Cosmic', '1066224'), ('Cosmic', '1071901'), ('Cosmic', '1092612'), ('Cosmic', '1102382'), ('Cosmic', '1136341'), ('Cosmic', '1152527'), ('Cosmic', '1175832'), ('Cosmic', '1176603'), ('Cosmic', '1176648'), ('Cosmic', '1183770'), ('Cosmic', '1287893'), ('Cosmic', '1289391'), ('Cosmic', '1305382'), ('Cosmic', '1308991'), ('Cosmic', '1312369'), ('Cosmic', '1326278'), ('Cosmic', '1434950'), ('Cosmic', '1436031'), ('Cosmic', '1477426'), ('Cosmic', '1481420'), ('Cosmic', '1523770'), ('Cosmic', '1524349'), ('Cosmic', '1571788'), ('Cosmic', '1603215'), ('Cosmic', '1609459'), ('Cosmic', '1945860'), ('Cosmic', '1995500'), ('Cosmic', '1998454'), ('Cosmic', '2162161'), ('Cosmic', '2165024'), ('Cosmic', '2301233'), ('Cosmic', '2301526'), ('Cosmic', '2307194'), ('Cosmic', '2318370'), ('Cosmic', '2361358'), ('Cosmic', '2525755'), ('Cosmic', '2553502'), ('Cosmic', '2560248'), ('Cosmic', '2668278'), ('Cosmic-CLP', '905946'), ('DSMZ', 'ACC-115'), ('ECACC', '86012803'), ('ENCODE', 'ENCBS000AAA'), ('ENCODE', 'ENCBS001AAA'), ('ENCODE', 'ENCBS017ENC'), ('ENCODE', 'ENCBS034XKZ'), ('ENCODE', 'ENCBS036ENC'), ('ENCODE', 'ENCBS037ENC'), ('ENCODE', 'ENCBS050QMU'), ('ENCODE', 'ENCBS053YJT'), ('ENCODE', 'ENCBS056AAA'), ('ENCODE', 'ENCBS094ENC'), ('ENCODE', 'ENCBS095ENC'), ('ENCODE', 'ENCBS096ENC'), ('ENCODE', 'ENCBS097ENC'), ('ENCODE', 'ENCBS098ENC'), ('ENCODE', 'ENCBS102ENC'), ('ENCODE', 'ENCBS103ENC'), ('ENCODE', 'ENCBS104ENC'), ('ENCODE', 'ENCBS105ENC'), ('ENCODE', 'ENCBS108ENC'), ('ENCODE', 'ENCBS123ZGI'), ('ENCODE', 'ENCBS134PJO'), ('ENCODE', 'ENCBS135SOE'), ('ENCODE', 'ENCBS143XXF'), ('ENCODE', 'ENCBS155VQC'), ('ENCODE', 'ENCBS158RRU'), ('ENCODE', 'ENCBS168ISE'), ('ENCODE', 'ENCBS174OTK'), ('ENCODE', 'ENCBS200IWR'), ('ENCODE', 'ENCBS216AOQ'), ('ENCODE', 'ENCBS236AAA'), ('ENCODE', 'ENCBS237AAA'), ('ENCODE', 'ENCBS240AAA'), ('ENCODE', 'ENCBS241AAA'), ('ENCODE', 'ENCBS242AAA'), ('ENCODE', 'ENCBS243AAA'), ('ENCODE', 'ENCBS244AAA'), ('ENCODE', 'ENCBS245AAA'), ('ENCODE', 'ENCBS246AAA'), ('ENCODE', 'ENCBS247AAA'), ('ENCODE', 'ENCBS248AAA'), ('ENCODE', 'ENCBS249AAA'), ('ENCODE', 'ENCBS250AAA'), ('ENCODE', 'ENCBS251AAA'), ('ENCODE', 'ENCBS252AAA'), ('ENCODE', 'ENCBS254AYH'), ('ENCODE', 'ENCBS267CRP'), ('ENCODE', 'ENCBS308QKF'), ('ENCODE', 'ENCBS325VCY'), ('ENCODE', 'ENCBS328UKJ'), ('ENCODE', 'ENCBS331EJR'), ('ENCODE', 'ENCBS488MMM'), ('ENCODE', 'ENCBS496HCC'), ('ENCODE', 'ENCBS530DHL'), ('ENCODE', 'ENCBS536NWC'), ('ENCODE', 'ENCBS546VBU'), ('ENCODE', 'ENCBS547AXB'), ('ENCODE', 'ENCBS564FRY'), ('ENCODE', 'ENCBS567IJO'), ('ENCODE', 'ENCBS581MUA'), ('ENCODE', 'ENCBS584TFV'), ('ENCODE', 'ENCBS609QTY'), ('ENCODE', 'ENCBS614ENC'), ('ENCODE', 'ENCBS615ENC'), ('ENCODE', 'ENCBS616ENC'), ('ENCODE', 'ENCBS616MBU'), ('ENCODE', 'ENCBS661RDG'), ('ENCODE', 'ENCBS670IYV'), ('ENCODE', 'ENCBS705BBA'), ('ENCODE', 'ENCBS747ZRJ'), ('ENCODE', 'ENCBS748WRO'), ('ENCODE', 'ENCBS789UPK'), ('ENCODE', 'ENCBS866ZXX'), ('ENCODE', 'ENCBS867ORK'), ('ENCODE', 'ENCBS873NNF'), ('ENCODE', 'ENCBS912WOF'), ('ENCODE', 'ENCBS957OEW'), ('ENCODE', 'ENCBS959SHH'), ('ENCODE', 'ENCBS967MVZ'), ('ENCODE', 'ENCBS974BZV'), ('GDSC', '905946'), ('GEO', 'GSM1723'), ('GEO', 'GSM2111'), ('GEO', 'GSM2137'), ('GEO', 'GSM2153'), ('GEO', 'GSM50183'), ('GEO', 'GSM50247'), ('GEO', 'GSM69199'), ('GEO', 'GSM73693'), ('GEO', 'GSM115111'), ('GEO', 'GSM155207'), ('GEO', 'GSM156025'), ('GEO', 'GSM185091'), ('GEO', 'GSM185092'), ('GEO', 'GSM211175'), ('GEO', 'GSM274640'), ('GEO', 'GSM276773'), ('GEO', 'GSM276774'), ('GEO', 'GSM276775'), ('GEO', 'GSM276776'), ('GEO', 'GSM276777'), ('GEO', 'GSM276778'), ('GEO', 'GSM276779'), ('GEO', 'GSM320172'), ('GEO', 'GSM344347'), ('GEO', 'GSM344397'), ('GEO', 'GSM350552'), ('GEO', 'GSM378140'), ('GEO', 'GSM388212'), ('GEO', 'GSM421869'), ('GEO', 'GSM459726'), ('GEO', 'GSM472936'), ('GEO', 'GSM481303'), ('GEO', 'GSM510510'), ('GEO', 'GSM533396'), ('GEO', 'GSM533413'), ('GEO', 'GSM590108'), ('GEO', 'GSM679692'), ('GEO', 'GSM679693'), ('GEO', 'GSM679694'), ('GEO', 'GSM736581'), ('GEO', 'GSM736588'), ('GEO', 'GSM739996'), ('GEO', 'GSM739997'), ('GEO', 'GSM739998'), ('GEO', 'GSM750771'), ('GEO', 'GSM750777'), ('GEO', 'GSM750778'), ('GEO', 'GSM750801'), ('GEO', 'GSM783949'), ('GEO', 'GSM799320'), ('GEO', 'GSM799383'), ('GEO', 'GSM816438'), ('GEO', 'GSM816627'), ('GEO', 'GSM816670'), ('GEO', 'GSM822295'), ('GEO', 'GSM822305'), ('GEO', 'GSM825711'), ('GEO', 'GSM827593'), ('GEO', 'GSM847394'), ('GEO', 'GSM847490'), ('GEO', 'GSM844586'), ('GEO', 'GSM844587'), ('GEO', 'GSM887291'), ('GEO', 'GSM888366'), ('GEO', 'GSM923442'), ('GEO', 'GSM935445'), ('GEO', 'GSM935477'), ('GEO', 'GSM935563'), ('GEO', 'GSM945269'), ('GEO', 'GSM945274'), ('GEO', 'GSM945854'), ('GEO', 'GSM945857'), ('GEO', 'GSM967819'), ('GEO', 'GSM967823'), ('GEO', 'GSM970217'), ('GEO', 'GSM970218'), ('GEO', 'GSM987741'), ('GEO', 'GSM987742'), ('GEO', 'GSM987743'), ('GEO', 'GSM1008565'), ('GEO', 'GSM1008581'), ('GEO', 'GSM1008603'), ('GEO', 'GSM1008904'), ('GEO', 'GSM1010734'), ('GEO', 'GSM1010764'), ('GEO', 'GSM1010768'), ('GEO', 'GSM1010769'), ('GEO', 'GSM1010783'), ('GEO', 'GSM1010791'), ('GEO', 'GSM1010800'), ('GEO', 'GSM1010811'), ('GEO', 'GSM1010825'), ('GEO', 'GSM1010837'), ('GEO', 'GSM1010838'), ('GEO', 'GSM1010839'), ('GEO', 'GSM1010844'), ('GEO', 'GSM1010860'), ('GEO', 'GSM1010861'), ('GEO', 'GSM1010862'), ('GEO', 'GSM1010863'), ('GEO', 'GSM1010864'), ('GEO', 'GSM1010889'), ('GEO', 'GSM1010891'), ('GEO', 'GSM1010892'), ('GEO', 'GSM1022658'), ('GEO', 'GSM1022663'), ('GEO', 'GSM1029440'), ('GEO', 'GSM1029441'), ('GEO', 'GSM1029442'), ('GEO', 'GSM1029443'), ('GEO', 'GSM1029444'), ('GEO', 'GSM1029445'), ('GEO', 'GSM1029446'), ('GEO', 'GSM1029447'), ('GEO', 'GSM1029448'), ('GEO', 'GSM1029449'), ('GEO', 'GSM1040306'), ('GEO', 'GSM1040376'), ('GEO', 'GSM1053687'), ('GEO', 'GSM1068138'), ('GEO', 'GSM1068139'), ('GEO', 'GSM1153389'), ('GEO', 'GSM1172885'), ('GEO', 'GSM1181258'), ('GEO', 'GSM1181263'), ('GEO', 'GSM1214589'), ('GEO', 'GSM1238132'), ('GEO', 'GSM1374643'), ('GEO', 'GSM1374644'), ('GEO', 'GSM1374645'), ('GEO', 'GSM1401653'), ('GEO', 'GSM1670076'), ('GEO', 'GSM1833626'), ('GEO', 'GSM2046560'), ('GEO', 'GSM2046561'), ('GEO', 'GSM2046562'), ('GEO', 'GSM2046563'), ('GEO', 'GSM2046564'), ('GEO', 'GSM2046565'), ('GEO', 'GSM2046566'), ('GEO', 'GSM2046567'), ('GEO', 'GSM2046568'), ('GEO', 'GSM2046569'), ('GEO', 'GSM2046570'), ('GEO', 'GSM2046571'), ('GEO', 'GSM2046572'), ('GEO', 'GSM2046573'), ('GEO', 'GSM2046574'), ('GEO', 'GSM2046575'), ('GEO', 'GSM2046576'), ('GEO', 'GSM2046577'), ('GEO', 'GSM2046578'), ('GEO', 'GSM2046579'), ('GEO', 'GSM2046580'), ('GEO', 'GSM2046581'), ('GEO', 'GSM2046582'), ('GEO', 'GSM2046583'), ('GEO', 'GSM2046584'), ('GEO', 'GSM2046585'), ('GEO', 'GSM2046586'), ('GEO', 'GSM2046587'), ('GEO', 'GSM2046588'), ('GEO', 'GSM2046589'), ('GEO', 'GSM2046590'), ('GEO', 'GSM2046591'), ('GEO', 'GSM2046592'), ('GEO', 'GSM2046593'), ('GEO', 'GSM2046594'), ('GEO', 'GSM2046595'), ('GEO', 'GSM2046596'), ('GEO', 'GSM2046597'), ('GEO', 'GSM2046598'), ('GEO', 'GSM2046599'), ('GEO', 'GSM2046600'), ('GEO', 'GSM2046601'), ('GEO', 'GSM2046602'), ('GEO', 'GSM2046603'), ('GEO', 'GSM2046604'), ('GEO', 'GSM2046605'), ('GEO', 'GSM2046606'), ('GEO', 'GSM2046607'), ('GEO', 'GSM2095708'), ('GEO', 'GSM2095709'), ('GEO', 'GSM2124642'), ('GEO', 'GSM2136630'), ('GEO', 'GSM2136631'), ('GEO', 'GSM2136632'), ('GEO', 'GSM2136633'), ('GEO', 'GSM2136634'), ('GEO', 'GSM2136635'), ('GEO', 'GSM2176269'), ('GEO', 'GSM2176270'), ('IARC_TP53', '21079'), ('ICLC', 'HTL95021'), ('IGRhCellID', 'MCF7'), ('IZSLER', 'BS TCL 38'), ('JCRB', 'JCRB0134'), ('JCRB', 'NIHS0200'), ('KCB', 'KCB 200831YJ'), ('KCLB', '30022'), ('LINCS_HMS', '50029'), ('LINCS_LDP', 'LCL-1460'), ('Lonza', '113'), ('MeSH', 'D061986'), ('MetaboLights', 'MTBLS177'), ('MetaboLights', 'MTBLS182'), ('MetaboLights', 'MTBLS241'), ('MetaboLights', 'MTBLS337'), ('MetaboLights', 'MTBLS430'), ('NCBI_Iran', 'C135'), ('NCI-DTP', 'MCF7'), ('PRIDE', 'PXD000275'), ('PRIDE', 'PXD000281'), ('PRIDE', 'PXD000309'), ('PRIDE', 'PXD000442'), ('PRIDE', 'PXD000623'), ('PRIDE', 'PXD000691'), ('PRIDE', 'PXD001274'), ('PRIDE', 'PXD001352'), ('PRIDE', 'PXD001812'), ('PRIDE', 'PXD001863'), ('PRIDE', 'PXD002104'), ('PRIDE', 'PXD002192'), ('PRIDE', 'PXD002395'), ('PRIDE', 'PXD002421'), ('PRIDE', 'PXD002998'), ('PRIDE', 'PXD003704'), ('PRIDE', 'PXD004051'), ('PRIDE', 'PXD004085'), ('PRIDE', 'PXD004357'), ('PRIDE', 'PXD005032'), ('PRIDE', 'PXD005390'), ('PRIDE', 'PXD005940'), ('PRIDE', 'PXD005942'), ('RCB', 'RCB1904'), ('SKY/M-FISH/CGH', '2814'), ('TKG', 'TKG 0479'), ('TOKU-E', '2383'), ('TOKU-E', '3748'), ('Wikidata', 'Q1881253')]	[]	MCF-7	['CVCL_N481 ! Hs 631.T']	['NCBI_TaxID=9606; ! Homo sapiens']	['CelloPub=CLPUB00336;', 'CelloPub=CLPUB00423;', 'DOI=10.4172/2157-7145.S2-005;', 'PubMed=1000504;', 'PubMed=1000505;', 'PubMed=1000506;', 'PubMed=1911442;', 'PubMed=2041050;', 'PubMed=3518877;', 'PubMed=3702420;', 'PubMed=4357757;', 'PubMed=6582512;', 'PubMed=6935474;', 'PubMed=7498097;', 'PubMed=8626706;', 'PubMed=8824553;', 'PubMed=9242427;', 'PubMed=9671407;', 'PubMed=10700174;', 'PubMed=10862037;', 'PubMed=11044355;', 'PubMed=11078910;', 'PubMed=11789735;', 'PubMed=12353263;', 'PubMed=12661003;', 'PubMed=12800145;', 'PubMed=15677628;', 'PubMed=15748285;', 'PubMed=15767549;', 'PubMed=15900046;', 'PubMed=16142302;', 'PubMed=16397213;', 'PubMed=16541312;', 'PubMed=17088437;', 'PubMed=17157791;', 'PubMed=17254797;', 'PubMed=18386134;', 'PubMed=19372543;', 'PubMed=19582160;', 'PubMed=19593635;', 'PubMed=19727395;', 'PubMed=20070913;', 'PubMed=20215515;', 'PubMed=21247443;', 'PubMed=21378333;', 'PubMed=22278370;', 'PubMed=22336246;', 'PubMed=22384151;', 'PubMed=22414580;', 'PubMed=22460905;', 'PubMed=22585861;', 'PubMed=22628656;', 'PubMed=23234512;', 'PubMed=23285151;', 'PubMed=23325432;', 'PubMed=23601657;', 'PubMed=23671654;', 'PubMed=23770244;', 'PubMed=23856246;', 'PubMed=23868472;', 'PubMed=23933261;', 'PubMed=24009699;', 'PubMed=24162158;', 'PubMed=24176112;', 'PubMed=24279929;', 'PubMed=24618588;', 'PubMed=24670534;', 'PubMed=25321415;', 'PubMed=25485619;', 'PubMed=25807930;', 'PubMed=25828948;', 'PubMed=25960936;', 'PubMed=25984343;', 'PubMed=26026074;', 'PubMed=26055192;', 'PubMed=26330541;', 'PubMed=27331101;', 'PubMed=27362937;', 'PubMed=27377824;', 'PubMed=27397505;', 'PubMed=27456714;', 'PubMed=27761513;', 'PubMed=27807467;', 'PubMed=28196595;', 'PubMed=28287265;', 'PubMed=28889351;']	['Source(s): AddexBio; ATCC; CLS; Cosmic-CLP; DSMZ; ECACC; JCRB; KCLB; DOI=10.4172/2157-7145.S2-005; PubMed=11416159; PubMed=17254797; PubMed=19372543; PubMed=25321415; PubMed=25877200; PubMed=27456714; PubMed=28889351; RCB; TKG', 'Amelogenin: X', 'CSF1PO: 10', 'D13S317: 11', 'D16S539: 11,12', 'D18S51: 14', 'D19S433: 13,14', 'D21S11: 30', 'D2S1338: 21,23', 'D3S1358: 16', 'D5S818: 11,12 (AddexBio; ATCC; Cosmic-CLP; DSMZ; ECACC; JCRB; KCLB; DOI=10.4172/2157-7145.S2-005; PubMed=11416159; PubMed=17254797; PubMed=19372543; PubMed=25321415; PubMed=25877200; PubMed=27456714; PubMed=28889351; RCB; TKG)', 'D5S818: 12 (CLS)', 'D7S820: 8,9', 'D8S1179: 10,14', 'FGA: 23,25', 'Penta D: 12', 'Penta E: 7,12', 'TH01: 6', 'TPOX: 9,12', 'vWA: 14,15']	Female	MCF 7; MCF.7; MCF7; Michigan Cancer Foundation-7; ssMCF-7; ssMCF7; MCF7/WT; IBMF-7; MCF7-CTRL	MCF7	['https://en.wikipedia.org/wiki/MCF-7', 'http://mcf7.com/', 'http://www.cells-talk.com/index.php/page/copelibrary?key=MCF-7', 'https://dtp.cancer.gov/discovery_development/nci-60/cell_list.htm', 'https://physics.cancer.gov/docs/bioresource/breast/NCI-PBCF-HTB22_MCF7_SOP-508.pdf', 'https://strap.nci.nih.gov/celline_detail.php?sample_id=1', 'http://www.proteinatlas.org/learn/cellines', 'http://141.61.102.20/mxdb/project/show/9191407937500', 'http://www.genboree.org/java-bin/MCF7/index.jsp?isPublic=Yes', 'http://www.pawefish.path.cam.ac.uk/BreastCellLineDescriptions/mcf7.htm', 'http://dpsc.ccbr.utoronto.ca/cancer/get_cellline.pl?cellline=MCF7', 'http://genome.ucsc.edu/ENCODE/protocols/cell/human/MCF-7_Crawford_protocol.pdf', 'http://lincs.hms.harvard.edu/resources/reagents/icbp43/', 'http://www.thermofisher.com/ch/en/home/technical-resources/cell-lines/m/cell-lines-detail-36.html', 'http://archive.bcaction.org/index.php?page=newsletter-66i', 'http://tcpaportal.org/mclp/', 'https://www.phe-culturecollections.org.uk/media/130237/mcf7-cell-line-profile.pdf']
518	MCF7	['Part of: Cancer Cell Line Encyclopedia (CCLE) project.', 'Part of: COSMIC cell lines project.', 'Part of: ENCODE project common cell types; tier 2.', 'Part of: JFCR39 cancer cell line panel.', 'Part of: JFCR45 cancer cell line panel.', 'Part of: ICBP43 breast cancer cell line panel.', 'Part of: KuDOS 95 cell line panel.', 'Part of: MD Anderson Cell Lines Project.', 'Part of: NCI-60 cancer cell line panel.', 'Registration: Chiron Master Culture Collection; CMCC 10377 (CMCC #10377).', 'Doubling time: 1.8 days (PubMed=9671407); 80 hours (PubMed=25984343); 31.2 hours (PubMed=22628656); 25.4 hours (NCI-DTP); ~50 hours, with a range of 30-72 hours (DSMZ); ~38 hours (PBCF).', 'HLA typing: A*02:01:01; B*18,44; C*05; DPB1*02:01:02,04:01; DQB1*02:01,06:02; DRB1*03,15 (PubMed=15748285).', 'HLA typing: A*02:01,02:01; B*18:01,44:02; C*05:01,05:01; DQA1*01:02,01:02; DQB1*06:02,06:02; DRB1*15:01,15:01 (PubMed=25960936).', 'Microsatellite instability: Stable (MSS) (PubMed=12661003; PubMed=23671654; Sanger).', 'Sequence variation: Homozygous for CDKN2A deletion (PubMed=19593635).', 'Sequence variation: Heterozygous for PIK3CA p.Glu545Lys (c.1633G>A) (PubMed=17088437; PubMed=19593635; PubMed=28889351).', 'Sequence variation: Has no TP53 mutation (PubMed=15900046).', 'Omics: Array-based CGH.', 'Omics: CNV analysis.', 'Omics: Deep antibody staining analysis.', 'Omics: Deep exome analysis.', 'Omics: Deep phosphoproteome analysis.', 'Omics: Deep proteome analysis.', 'Omics: Deep RNAseq analysis.', 'Omics: DNA methylation analysis.', 'Omics: Fluorescence phenotype profiling.', 'Omics: Glycoproteome analysis by proteomics.', 'Omics: H3K27ac ChIP-seq epigenome analysis.', 'Omics: H3K27me3 ChIP-seq epigenome analysis.', 'Omics: H3K36me3 ChIP-seq epigenome analysis.', 'Omics: H3K4me3 ChIP-seq epigenome analysis.', 'Omics: H3K9me3 ChIP-seq epigenome analysis.', 'Omics: lncRNA expression profiling.', 'Omics: Metabolome analysis.', 'Omics: miRNA expression profiling.', 'Omics: Myristoylated proteins analysis by proteomics.', 'Omics: N-glycan profiling.', 'Omics: Protein expression by reverse-phase protein arrays.', 'Omics: shRNA library screening.', 'Omics: SNP array analysis.', 'Omics: Transcriptome analysis.', 'Omics: Virome analysis using proteomics.', 'Anecdotal: This is the first hormone-responsive breast cancer cell line to have been established.', 'Anecdotal: Helen Mallon (sister Catherine Frances), the patient from which this cell line is derived was a nun (Sister Catherine Frances) at the Immaculate Heart of Mary Convent in Monroe, Michigan.', 'Misspelling: MFC-7; Occasionally.', 'Discontinued: ATCC; CRL-12584; probable.', 'Discontinued: JCRB; NIHS0200; true.', 'Derived from metastatic site: Pleural effusion.']	['NCIt; C4194; Invasive ductal carcinoma, not otherwise specified']	[('BTO', 'BTO:0000093'), ('CLO', 'CLO_0007601'), ('CLO', 'CLO_0007605'), ('CLO', 'CLO_0007606'), ('CLO', 'CLO_0050868'), ('EFO', 'EFO_0001203'), ('MCCL', 'MCC:0000307'), ('CLDB', 'cl3366'), ('CLDB', 'cl3367'), ('CLDB', 'cl3368'), ('CLDB', 'cl3369'), ('CLDB', 'cl3370'), ('CLDB', 'cl3371'), ('CLDB', 'cl3372'), ('CLDB', 'cl3373'), ('CLDB', 'cl3375'), ('AddexBio', 'C0006008/402'), ('ArrayExpress', 'E-MTAB-2706'), ('ArrayExpress', 'E-MTAB-2770'), ('ArrayExpress', 'E-MTAB-3610'), ('ATCC', 'CRL-12584'), ('ATCC', 'HTB-22'), ('BCRC', '60436'), ('BCRJ', '0162'), ('BioSample', 'SAMN01821575'), ('BioSample', 'SAMN01821646'), ('BioSample', 'SAMN01821698'), ('BioSample', 'SAMN03473276'), ('BioSample', 'SAMN05292458'), ('CCLE', 'MCF7_BREAST'), ('CCRID', '3111C0001CCC000013'), ('CCRID', '3111C0001CCC000328'), ('CCRID', '3131C0001000700074'), ('CCRID', '3142C0001000000054'), ('Cell_Model_Passport', 'SIDM00148'), ('ChEMBL-Cells', 'CHEMBL3308403'), ('ChEMBL-Targets', 'CHEMBL387'), ('CLS', '300273/p2720_MCF-7'), ('Cosmic', '687490'), ('Cosmic', '755293'), ('Cosmic', '809239'), ('Cosmic', '871143'), ('Cosmic', '875876'), ('Cosmic', '877449'), ('Cosmic', '894096'), ('Cosmic', '897419'), ('Cosmic', '904373'), ('Cosmic', '905946'), ('Cosmic', '912001'), ('Cosmic', '921976'), ('Cosmic', '923059'), ('Cosmic', '934534'), ('Cosmic', '944293'), ('Cosmic', '947352'), ('Cosmic', '949189'), ('Cosmic', '970089'), ('Cosmic', '979723'), ('Cosmic', '991328'), ('Cosmic', '997916'), ('Cosmic', '1000123'), ('Cosmic', '1010932'), ('Cosmic', '1017161'), ('Cosmic', '1018463'), ('Cosmic', '1019310'), ('Cosmic', '1046936'), ('Cosmic', '1047712'), ('Cosmic', '1066224'), ('Cosmic', '1071901'), ('Cosmic', '1092612'), ('Cosmic', '1102382'), ('Cosmic', '1136341'), ('Cosmic', '1152527'), ('Cosmic', '1175832'), ('Cosmic', '1176603'), ('Cosmic', '1176648'), ('Cosmic', '1183770'), ('Cosmic', '1287893'), ('Cosmic', '1289391'), ('Cosmic', '1305382'), ('Cosmic', '1308991'), ('Cosmic', '1312369'), ('Cosmic', '1326278'), ('Cosmic', '1434950'), ('Cosmic', '1436031'), ('Cosmic', '1477426'), ('Cosmic', '1481420'), ('Cosmic', '1523770'), ('Cosmic', '1524349'), ('Cosmic', '1571788'), ('Cosmic', '1603215'), ('Cosmic', '1609459'), ('Cosmic', '1945860'), ('Cosmic', '1995500'), ('Cosmic', '1998454'), ('Cosmic', '2162161'), ('Cosmic', '2165024'), ('Cosmic', '2301233'), ('Cosmic', '2301526'), ('Cosmic', '2307194'), ('Cosmic', '2318370'), ('Cosmic', '2361358'), ('Cosmic', '2525755'), ('Cosmic', '2553502'), ('Cosmic', '2560248'), ('Cosmic', '2668278'), ('Cosmic-CLP', '905946'), ('DSMZ', 'ACC-115'), ('ECACC', '86012803'), ('ENCODE', 'ENCBS000AAA'), ('ENCODE', 'ENCBS001AAA'), ('ENCODE', 'ENCBS017ENC'), ('ENCODE', 'ENCBS034XKZ'), ('ENCODE', 'ENCBS036ENC'), ('ENCODE', 'ENCBS037ENC'), ('ENCODE', 'ENCBS050QMU'), ('ENCODE', 'ENCBS053YJT'), ('ENCODE', 'ENCBS056AAA'), ('ENCODE', 'ENCBS094ENC'), ('ENCODE', 'ENCBS095ENC'), ('ENCODE', 'ENCBS096ENC'), ('ENCODE', 'ENCBS097ENC'), ('ENCODE', 'ENCBS098ENC'), ('ENCODE', 'ENCBS102ENC'), ('ENCODE', 'ENCBS103ENC'), ('ENCODE', 'ENCBS104ENC'), ('ENCODE', 'ENCBS105ENC'), ('ENCODE', 'ENCBS108ENC'), ('ENCODE', 'ENCBS123ZGI'), ('ENCODE', 'ENCBS134PJO'), ('ENCODE', 'ENCBS135SOE'), ('ENCODE', 'ENCBS143XXF'), ('ENCODE', 'ENCBS155VQC'), ('ENCODE', 'ENCBS158RRU'), ('ENCODE', 'ENCBS168ISE'), ('ENCODE', 'ENCBS174OTK'), ('ENCODE', 'ENCBS200IWR'), ('ENCODE', 'ENCBS216AOQ'), ('ENCODE', 'ENCBS236AAA'), ('ENCODE', 'ENCBS237AAA'), ('ENCODE', 'ENCBS240AAA'), ('ENCODE', 'ENCBS241AAA'), ('ENCODE', 'ENCBS242AAA'), ('ENCODE', 'ENCBS243AAA'), ('ENCODE', 'ENCBS244AAA'), ('ENCODE', 'ENCBS245AAA'), ('ENCODE', 'ENCBS246AAA'), ('ENCODE', 'ENCBS247AAA'), ('ENCODE', 'ENCBS248AAA'), ('ENCODE', 'ENCBS249AAA'), ('ENCODE', 'ENCBS250AAA'), ('ENCODE', 'ENCBS251AAA'), ('ENCODE', 'ENCBS252AAA'), ('ENCODE', 'ENCBS254AYH'), ('ENCODE', 'ENCBS267CRP'), ('ENCODE', 'ENCBS308QKF'), ('ENCODE', 'ENCBS325VCY'), ('ENCODE', 'ENCBS328UKJ'), ('ENCODE', 'ENCBS331EJR'), ('ENCODE', 'ENCBS488MMM'), ('ENCODE', 'ENCBS496HCC'), ('ENCODE', 'ENCBS530DHL'), ('ENCODE', 'ENCBS536NWC'), ('ENCODE', 'ENCBS546VBU'), ('ENCODE', 'ENCBS547AXB'), ('ENCODE', 'ENCBS564FRY'), ('ENCODE', 'ENCBS567IJO'), ('ENCODE', 'ENCBS581MUA'), ('ENCODE', 'ENCBS584TFV'), ('ENCODE', 'ENCBS609QTY'), ('ENCODE', 'ENCBS614ENC'), ('ENCODE', 'ENCBS615ENC'), ('ENCODE', 'ENCBS616ENC'), ('ENCODE', 'ENCBS616MBU'), ('ENCODE', 'ENCBS661RDG'), ('ENCODE', 'ENCBS670IYV'), ('ENCODE', 'ENCBS705BBA'), ('ENCODE', 'ENCBS747ZRJ'), ('ENCODE', 'ENCBS748WRO'), ('ENCODE', 'ENCBS789UPK'), ('ENCODE', 'ENCBS866ZXX'), ('ENCODE', 'ENCBS867ORK'), ('ENCODE', 'ENCBS873NNF'), ('ENCODE', 'ENCBS912WOF'), ('ENCODE', 'ENCBS957OEW'), ('ENCODE', 'ENCBS959SHH'), ('ENCODE', 'ENCBS967MVZ'), ('ENCODE', 'ENCBS974BZV'), ('GDSC', '905946'), ('GEO', 'GSM1723'), ('GEO', 'GSM2111'), ('GEO', 'GSM2137'), ('GEO', 'GSM2153'), ('GEO', 'GSM50183'), ('GEO', 'GSM50247'), ('GEO', 'GSM69199'), ('GEO', 'GSM73693'), ('GEO', 'GSM115111'), ('GEO', 'GSM155207'), ('GEO', 'GSM156025'), ('GEO', 'GSM185091'), ('GEO', 'GSM185092'), ('GEO', 'GSM211175'), ('GEO', 'GSM274640'), ('GEO', 'GSM276773'), ('GEO', 'GSM276774'), ('GEO', 'GSM276775'), ('GEO', 'GSM276776'), ('GEO', 'GSM276777'), ('GEO', 'GSM276778'), ('GEO', 'GSM276779'), ('GEO', 'GSM320172'), ('GEO', 'GSM344347'), ('GEO', 'GSM344397'), ('GEO', 'GSM350552'), ('GEO', 'GSM378140'), ('GEO', 'GSM388212'), ('GEO', 'GSM421869'), ('GEO', 'GSM459726'), ('GEO', 'GSM472936'), ('GEO', 'GSM481303'), ('GEO', 'GSM510510'), ('GEO', 'GSM533396'), ('GEO', 'GSM533413'), ('GEO', 'GSM590108'), ('GEO', 'GSM679692'), ('GEO', 'GSM679693'), ('GEO', 'GSM679694'), ('GEO', 'GSM736581'), ('GEO', 'GSM736588'), ('GEO', 'GSM739996'), ('GEO', 'GSM739997'), ('GEO', 'GSM739998'), ('GEO', 'GSM750771'), ('GEO', 'GSM750777'), ('GEO', 'GSM750778'), ('GEO', 'GSM750801'), ('GEO', 'GSM783949'), ('GEO', 'GSM799320'), ('GEO', 'GSM799383'), ('GEO', 'GSM816438'), ('GEO', 'GSM816627'), ('GEO', 'GSM816670'), ('GEO', 'GSM822295'), ('GEO', 'GSM822305'), ('GEO', 'GSM825711'), ('GEO', 'GSM827593'), ('GEO', 'GSM847394'), ('GEO', 'GSM847490'), ('GEO', 'GSM844586'), ('GEO', 'GSM844587'), ('GEO', 'GSM887291'), ('GEO', 'GSM888366'), ('GEO', 'GSM923442'), ('GEO', 'GSM935445'), ('GEO', 'GSM935477'), ('GEO', 'GSM935563'), ('GEO', 'GSM945269'), ('GEO', 'GSM945274'), ('GEO', 'GSM945854'), ('GEO', 'GSM945857'), ('GEO', 'GSM967819'), ('GEO', 'GSM967823'), ('GEO', 'GSM970217'), ('GEO', 'GSM970218'), ('GEO', 'GSM987741'), ('GEO', 'GSM987742'), ('GEO', 'GSM987743'), ('GEO', 'GSM1008565'), ('GEO', 'GSM1008581'), ('GEO', 'GSM1008603'), ('GEO', 'GSM1008904'), ('GEO', 'GSM1010734'), ('GEO', 'GSM1010764'), ('GEO', 'GSM1010768'), ('GEO', 'GSM1010769'), ('GEO', 'GSM1010783'), ('GEO', 'GSM1010791'), ('GEO', 'GSM1010800'), ('GEO', 'GSM1010811'), ('GEO', 'GSM1010825'), ('GEO', 'GSM1010837'), ('GEO', 'GSM1010838'), ('GEO', 'GSM1010839'), ('GEO', 'GSM1010844'), ('GEO', 'GSM1010860'), ('GEO', 'GSM1010861'), ('GEO', 'GSM1010862'), ('GEO', 'GSM1010863'), ('GEO', 'GSM1010864'), ('GEO', 'GSM1010889'), ('GEO', 'GSM1010891'), ('GEO', 'GSM1010892'), ('GEO', 'GSM1022658'), ('GEO', 'GSM1022663'), ('GEO', 'GSM1029440'), ('GEO', 'GSM1029441'), ('GEO', 'GSM1029442'), ('GEO', 'GSM1029443'), ('GEO', 'GSM1029444'), ('GEO', 'GSM1029445'), ('GEO', 'GSM1029446'), ('GEO', 'GSM1029447'), ('GEO', 'GSM1029448'), ('GEO', 'GSM1029449'), ('GEO', 'GSM1040306'), ('GEO', 'GSM1040376'), ('GEO', 'GSM1053687'), ('GEO', 'GSM1068138'), ('GEO', 'GSM1068139'), ('GEO', 'GSM1153389'), ('GEO', 'GSM1172885'), ('GEO', 'GSM1181258'), ('GEO', 'GSM1181263'), ('GEO', 'GSM1214589'), ('GEO', 'GSM1238132'), ('GEO', 'GSM1374643'), ('GEO', 'GSM1374644'), ('GEO', 'GSM1374645'), ('GEO', 'GSM1401653'), ('GEO', 'GSM1670076'), ('GEO', 'GSM1833626'), ('GEO', 'GSM2046560'), ('GEO', 'GSM2046561'), ('GEO', 'GSM2046562'), ('GEO', 'GSM2046563'), ('GEO', 'GSM2046564'), ('GEO', 'GSM2046565'), ('GEO', 'GSM2046566'), ('GEO', 'GSM2046567'), ('GEO', 'GSM2046568'), ('GEO', 'GSM2046569'), ('GEO', 'GSM2046570'), ('GEO', 'GSM2046571'), ('GEO', 'GSM2046572'), ('GEO', 'GSM2046573'), ('GEO', 'GSM2046574'), ('GEO', 'GSM2046575'), ('GEO', 'GSM2046576'), ('GEO', 'GSM2046577'), ('GEO', 'GSM2046578'), ('GEO', 'GSM2046579'), ('GEO', 'GSM2046580'), ('GEO', 'GSM2046581'), ('GEO', 'GSM2046582'), ('GEO', 'GSM2046583'), ('GEO', 'GSM2046584'), ('GEO', 'GSM2046585'), ('GEO', 'GSM2046586'), ('GEO', 'GSM2046587'), ('GEO', 'GSM2046588'), ('GEO', 'GSM2046589'), ('GEO', 'GSM2046590'), ('GEO', 'GSM2046591'), ('GEO', 'GSM2046592'), ('GEO', 'GSM2046593'), ('GEO', 'GSM2046594'), ('GEO', 'GSM2046595'), ('GEO', 'GSM2046596'), ('GEO', 'GSM2046597'), ('GEO', 'GSM2046598'), ('GEO', 'GSM2046599'), ('GEO', 'GSM2046600'), ('GEO', 'GSM2046601'), ('GEO', 'GSM2046602'), ('GEO', 'GSM2046603'), ('GEO', 'GSM2046604'), ('GEO', 'GSM2046605'), ('GEO', 'GSM2046606'), ('GEO', 'GSM2046607'), ('GEO', 'GSM2095708'), ('GEO', 'GSM2095709'), ('GEO', 'GSM2124642'), ('GEO', 'GSM2136630'), ('GEO', 'GSM2136631'), ('GEO', 'GSM2136632'), ('GEO', 'GSM2136633'), ('GEO', 'GSM2136634'), ('GEO', 'GSM2136635'), ('GEO', 'GSM2176269'), ('GEO', 'GSM2176270'), ('IARC_TP53', '21079'), ('ICLC', 'HTL95021'), ('IGRhCellID', 'MCF7'), ('IZSLER', 'BS TCL 38'), ('JCRB', 'JCRB0134'), ('JCRB', 'NIHS0200'), ('KCB', 'KCB 200831YJ'), ('KCLB', '30022'), ('LINCS_HMS', '50029'), ('LINCS_LDP', 'LCL-1460'), ('Lonza', '113'), ('MeSH', 'D061986'), ('MetaboLights', 'MTBLS177'), ('MetaboLights', 'MTBLS182'), ('MetaboLights', 'MTBLS241'), ('MetaboLights', 'MTBLS337'), ('MetaboLights', 'MTBLS430'), ('NCBI_Iran', 'C135'), ('NCI-DTP', 'MCF7'), ('PRIDE', 'PXD000275'), ('PRIDE', 'PXD000281'), ('PRIDE', 'PXD000309'), ('PRIDE', 'PXD000442'), ('PRIDE', 'PXD000623'), ('PRIDE', 'PXD000691'), ('PRIDE', 'PXD001274'), ('PRIDE', 'PXD001352'), ('PRIDE', 'PXD001812'), ('PRIDE', 'PXD001863'), ('PRIDE', 'PXD002104'), ('PRIDE', 'PXD002192'), ('PRIDE', 'PXD002395'), ('PRIDE', 'PXD002421'), ('PRIDE', 'PXD002998'), ('PRIDE', 'PXD003704'), ('PRIDE', 'PXD004051'), ('PRIDE', 'PXD004085'), ('PRIDE', 'PXD004357'), ('PRIDE', 'PXD005032'), ('PRIDE', 'PXD005390'), ('PRIDE', 'PXD005940'), ('PRIDE', 'PXD005942'), ('RCB', 'RCB1904'), ('SKY/M-FISH/CGH', '2814'), ('TKG', 'TKG 0479'), ('TOKU-E', '2383'), ('TOKU-E', '3748'), ('Wikidata', 'Q1881253')]	[]	MCF-7	['CVCL_N481 ! Hs 631.T']	['NCBI_TaxID=9606; ! Homo sapiens']	['CelloPub=CLPUB00336;', 'CelloPub=CLPUB00423;', 'DOI=10.4172/2157-7145.S2-005;', 'PubMed=1000504;', 'PubMed=1000505;', 'PubMed=1000506;', 'PubMed=1911442;', 'PubMed=2041050;', 'PubMed=3518877;', 'PubMed=3702420;', 'PubMed=4357757;', 'PubMed=6582512;', 'PubMed=6935474;', 'PubMed=7498097;', 'PubMed=8626706;', 'PubMed=8824553;', 'PubMed=9242427;', 'PubMed=9671407;', 'PubMed=10700174;', 'PubMed=10862037;', 'PubMed=11044355;', 'PubMed=11078910;', 'PubMed=11789735;', 'PubMed=12353263;', 'PubMed=12661003;', 'PubMed=12800145;', 'PubMed=15677628;', 'PubMed=15748285;', 'PubMed=15767549;', 'PubMed=15900046;', 'PubMed=16142302;', 'PubMed=16397213;', 'PubMed=16541312;', 'PubMed=17088437;', 'PubMed=17157791;', 'PubMed=17254797;', 'PubMed=18386134;', 'PubMed=19372543;', 'PubMed=19582160;', 'PubMed=19593635;', 'PubMed=19727395;', 'PubMed=20070913;', 'PubMed=20215515;', 'PubMed=21247443;', 'PubMed=21378333;', 'PubMed=22278370;', 'PubMed=22336246;', 'PubMed=22384151;', 'PubMed=22414580;', 'PubMed=22460905;', 'PubMed=22585861;', 'PubMed=22628656;', 'PubMed=23234512;', 'PubMed=23285151;', 'PubMed=23325432;', 'PubMed=23601657;', 'PubMed=23671654;', 'PubMed=23770244;', 'PubMed=23856246;', 'PubMed=23868472;', 'PubMed=23933261;', 'PubMed=24009699;', 'PubMed=24162158;', 'PubMed=24176112;', 'PubMed=24279929;', 'PubMed=24618588;', 'PubMed=24670534;', 'PubMed=25321415;', 'PubMed=25485619;', 'PubMed=25807930;', 'PubMed=25828948;', 'PubMed=25960936;', 'PubMed=25984343;', 'PubMed=26026074;', 'PubMed=26055192;', 'PubMed=26330541;', 'PubMed=27331101;', 'PubMed=27362937;', 'PubMed=27377824;', 'PubMed=27397505;', 'PubMed=27456714;', 'PubMed=27761513;', 'PubMed=27807467;', 'PubMed=28196595;', 'PubMed=28287265;', 'PubMed=28889351;']	['Source(s): AddexBio; ATCC; CLS; Cosmic-CLP; DSMZ; ECACC; JCRB; KCLB; DOI=10.4172/2157-7145.S2-005; PubMed=11416159; PubMed=17254797; PubMed=19372543; PubMed=25321415; PubMed=25877200; PubMed=27456714; PubMed=28889351; RCB; TKG', 'Amelogenin: X', 'CSF1PO: 10', 'D13S317: 11', 'D16S539: 11,12', 'D18S51: 14', 'D19S433: 13,14', 'D21S11: 30', 'D2S1338: 21,23', 'D3S1358: 16', 'D5S818: 11,12 (AddexBio; ATCC; Cosmic-CLP; DSMZ; ECACC; JCRB; KCLB; DOI=10.4172/2157-7145.S2-005; PubMed=11416159; PubMed=17254797; PubMed=19372543; PubMed=25321415; PubMed=25877200; PubMed=27456714; PubMed=28889351; RCB; TKG)', 'D5S818: 12 (CLS)', 'D7S820: 8,9', 'D8S1179: 10,14', 'FGA: 23,25', 'Penta D: 12', 'Penta E: 7,12', 'TH01: 6', 'TPOX: 9,12', 'vWA: 14,15']	Female	MCF 7; MCF.7; MCF7; Michigan Cancer Foundation-7; ssMCF-7; ssMCF7; MCF7/WT; IBMF-7; MCF7-CTRL	MCF7	['https://en.wikipedia.org/wiki/MCF-7', 'http://mcf7.com/', 'http://www.cells-talk.com/index.php/page/copelibrary?key=MCF-7', 'https://dtp.cancer.gov/discovery_development/nci-60/cell_list.htm', 'https://physics.cancer.gov/docs/bioresource/breast/NCI-PBCF-HTB22_MCF7_SOP-508.pdf', 'https://strap.nci.nih.gov/celline_detail.php?sample_id=1', 'http://www.proteinatlas.org/learn/cellines', 'http://141.61.102.20/mxdb/project/show/9191407937500', 'http://www.genboree.org/java-bin/MCF7/index.jsp?isPublic=Yes', 'http://www.pawefish.path.cam.ac.uk/BreastCellLineDescriptions/mcf7.htm', 'http://dpsc.ccbr.utoronto.ca/cancer/get_cellline.pl?cellline=MCF7', 'http://genome.ucsc.edu/ENCODE/protocols/cell/human/MCF-7_Crawford_protocol.pdf', 'http://lincs.hms.harvard.edu/resources/reagents/icbp43/', 'http://www.thermofisher.com/ch/en/home/technical-resources/cell-lines/m/cell-lines-detail-36.html', 'http://archive.bcaction.org/index.php?page=newsletter-66i', 'http://tcpaportal.org/mclp/', 'https://www.phe-culturecollections.org.uk/media/130237/mcf7-cell-line-profile.pdf']
519	NCIH520	['Part of: Cancer Cell Line Encyclopedia (CCLE) project.', 'Part of: COSMIC cell lines project.', 'Part of: MD Anderson Cell Lines Project.', 'Doubling time: 61 hours (in RPMI 1640+10% FBS), 25 hours (in ACL-3), 32 hours (in ACL-3+BSA) (PubMed=3940644).', 'Microsatellite instability: Stable (MSS) (Sanger).', 'Omics: Deep exome analysis.', 'Omics: Deep RNAseq analysis.', 'Omics: DNA methylation analysis.', 'Omics: Protein expression by reverse-phase protein arrays.', 'Omics: SNP array analysis.', 'Omics: Transcriptome analysis.']	['NCIt; C3493; Squamous cell lung carcinoma']	[('BTO', 'BTO:0003014'), ('CLO', 'CLO_0008093'), ('EFO', 'EFO_0003124'), ('AddexBio', 'C0016010/4915'), ('ArrayExpress', 'E-MTAB-2706'), ('ArrayExpress', 'E-MTAB-2770'), ('ArrayExpress', 'E-MTAB-3610'), ('ATCC', 'HTB-182'), ('BCRC', '60124'), ('BioSample', 'SAMN03471318'), ('BioSample', 'SAMN03472735'), ('CCLE', 'NCIH520_LUNG'), ('CCRID', '3111C0001CCC000197'), ('Cell_Model_Passport', 'SIDM01130'), ('ChEMBL-Cells', 'CHEMBL3307864'), ('ChEMBL-Targets', 'CHEMBL614099'), ('Cosmic', '687826'), ('Cosmic', '801591'), ('Cosmic', '876172'), ('Cosmic', '908443'), ('Cosmic', '917988'), ('Cosmic', '929974'), ('Cosmic', '932932'), ('Cosmic', '933580'), ('Cosmic', '945226'), ('Cosmic', '1028955'), ('Cosmic', '1146918'), ('Cosmic', '1219078'), ('Cosmic', '1239911'), ('Cosmic', '1741782'), ('Cosmic', '1802297'), ('Cosmic', '1995581'), ('Cosmic', '2060526'), ('Cosmic', '2125253'), ('Cosmic', '2560231'), ('Cosmic', '2648439'), ('Cosmic', '2664123'), ('Cosmic', '2668328'), ('Cosmic', '2696404'), ('Cosmic-CLP', '908443'), ('GDSC', '908443'), ('GEO', 'GSM63353'), ('GEO', 'GSM206494'), ('GEO', 'GSM274798'), ('GEO', 'GSM274831'), ('GEO', 'GSM276781'), ('GEO', 'GSM276782'), ('GEO', 'GSM434281'), ('GEO', 'GSM784258'), ('GEO', 'GSM794290'), ('GEO', 'GSM844653'), ('GEO', 'GSM844654'), ('GEO', 'GSM887433'), ('GEO', 'GSM888513'), ('GEO', 'GSM1374750'), ('GEO', 'GSM1670247'), ('IGRhCellID', 'NCIH520'), ('KCB', 'KCB 2013023YJ'), ('LINCS_LDP', 'LCL-1591'), ('Wikidata', 'Q54908073')]	[]	NCI-H520	[]	['NCBI_TaxID=9606; ! Homo sapiens']	['PubMed=3940644;', 'PubMed=8806092;', 'PubMed=9649128;', 'PubMed=10358721;', 'PubMed=11005564;', 'PubMed=11030152;', 'PubMed=11369051;', 'PubMed=18083107;', 'PubMed=19472407;', 'PubMed=20215515;', 'PubMed=22460905;', 'PubMed=22961666;', 'PubMed=24002593;', 'PubMed=25485619;', 'PubMed=27397505;', 'PubMed=28196595;']	['Source(s): AddexBio; ATCC; Cosmic-CLP; PubMed=25877200', 'Amelogenin: X', 'CSF1PO: 10', 'D13S317: 10,11', 'D16S539: 8,13', 'D18S51: 17', 'D21S11: 30', 'D3S1358: 16', 'D5S818: 12,13 (AddexBio; ATCC; Cosmic-CLP)', 'D5S818: 12 (PubMed=25877200)', 'D7S820: 8,12', 'D8S1179: 14,16,17', 'FGA: 22', 'Penta D: 13', 'Penta E: 5,14', 'TH01: 10', 'TPOX: 8', 'vWA: 18,19']	Male	H520; H-520; NCI-HUT-520; NCIH520	NCIH520	['http://tcpaportal.org/mclp/']
520	NCIH520	['Part of: Cancer Cell Line Encyclopedia (CCLE) project.', 'Part of: COSMIC cell lines project.', 'Part of: MD Anderson Cell Lines Project.', 'Doubling time: 61 hours (in RPMI 1640+10% FBS), 25 hours (in ACL-3), 32 hours (in ACL-3+BSA) (PubMed=3940644).', 'Microsatellite instability: Stable (MSS) (Sanger).', 'Omics: Deep exome analysis.', 'Omics: Deep RNAseq analysis.', 'Omics: DNA methylation analysis.', 'Omics: Protein expression by reverse-phase protein arrays.', 'Omics: SNP array analysis.', 'Omics: Transcriptome analysis.']	['NCIt; C3493; Squamous cell lung carcinoma']	[('BTO', 'BTO:0003014'), ('CLO', 'CLO_0008093'), ('EFO', 'EFO_0003124'), ('AddexBio', 'C0016010/4915'), ('ArrayExpress', 'E-MTAB-2706'), ('ArrayExpress', 'E-MTAB-2770'), ('ArrayExpress', 'E-MTAB-3610'), ('ATCC', 'HTB-182'), ('BCRC', '60124'), ('BioSample', 'SAMN03471318'), ('BioSample', 'SAMN03472735'), ('CCLE', 'NCIH520_LUNG'), ('CCRID', '3111C0001CCC000197'), ('Cell_Model_Passport', 'SIDM01130'), ('ChEMBL-Cells', 'CHEMBL3307864'), ('ChEMBL-Targets', 'CHEMBL614099'), ('Cosmic', '687826'), ('Cosmic', '801591'), ('Cosmic', '876172'), ('Cosmic', '908443'), ('Cosmic', '917988'), ('Cosmic', '929974'), ('Cosmic', '932932'), ('Cosmic', '933580'), ('Cosmic', '945226'), ('Cosmic', '1028955'), ('Cosmic', '1146918'), ('Cosmic', '1219078'), ('Cosmic', '1239911'), ('Cosmic', '1741782'), ('Cosmic', '1802297'), ('Cosmic', '1995581'), ('Cosmic', '2060526'), ('Cosmic', '2125253'), ('Cosmic', '2560231'), ('Cosmic', '2648439'), ('Cosmic', '2664123'), ('Cosmic', '2668328'), ('Cosmic', '2696404'), ('Cosmic-CLP', '908443'), ('GDSC', '908443'), ('GEO', 'GSM63353'), ('GEO', 'GSM206494'), ('GEO', 'GSM274798'), ('GEO', 'GSM274831'), ('GEO', 'GSM276781'), ('GEO', 'GSM276782'), ('GEO', 'GSM434281'), ('GEO', 'GSM784258'), ('GEO', 'GSM794290'), ('GEO', 'GSM844653'), ('GEO', 'GSM844654'), ('GEO', 'GSM887433'), ('GEO', 'GSM888513'), ('GEO', 'GSM1374750'), ('GEO', 'GSM1670247'), ('IGRhCellID', 'NCIH520'), ('KCB', 'KCB 2013023YJ'), ('LINCS_LDP', 'LCL-1591'), ('Wikidata', 'Q54908073')]	[]	NCI-H520	[]	['NCBI_TaxID=9606; ! Homo sapiens']	['PubMed=3940644;', 'PubMed=8806092;', 'PubMed=9649128;', 'PubMed=10358721;', 'PubMed=11005564;', 'PubMed=11030152;', 'PubMed=11369051;', 'PubMed=18083107;', 'PubMed=19472407;', 'PubMed=20215515;', 'PubMed=22460905;', 'PubMed=22961666;', 'PubMed=24002593;', 'PubMed=25485619;', 'PubMed=27397505;', 'PubMed=28196595;']	['Source(s): AddexBio; ATCC; Cosmic-CLP; PubMed=25877200', 'Amelogenin: X', 'CSF1PO: 10', 'D13S317: 10,11', 'D16S539: 8,13', 'D18S51: 17', 'D21S11: 30', 'D3S1358: 16', 'D5S818: 12,13 (AddexBio; ATCC; Cosmic-CLP)', 'D5S818: 12 (PubMed=25877200)', 'D7S820: 8,12', 'D8S1179: 14,16,17', 'FGA: 22', 'Penta D: 13', 'Penta E: 5,14', 'TH01: 10', 'TPOX: 8', 'vWA: 18,19']	Male	H520; H-520; NCI-HUT-520; NCIH520	NCIH520	['http://tcpaportal.org/mclp/']
521	NCIH1703	['Part of: Cancer Cell Line Encyclopedia (CCLE) project.', 'Part of: COSMIC cell lines project.', 'Part of: MD Anderson Cell Lines Project.', 'Microsatellite instability: Stable (MSS) (Sanger).', 'Omics: Deep exome analysis.', 'Omics: Deep proteome analysis.', 'Omics: Deep RNAseq analysis.', 'Omics: DNA methylation analysis.', 'Omics: Protein expression by reverse-phase protein arrays.', 'Omics: Secretome proteome analysis.', 'Omics: SNP array analysis.', 'Omics: Transcriptome analysis.']	['NCIt; C3493; Squamous cell lung carcinoma']	[('BTO', 'BTO:0003009'), ('CLO', 'CLO_0008014'), ('EFO', 'EFO_0002264'), ('AddexBio', 'C0016008/4676'), ('ArrayExpress', 'E-MTAB-2706'), ('ArrayExpress', 'E-MTAB-2770'), ('ArrayExpress', 'E-MTAB-3610'), ('ATCC', 'CRL-5889'), ('BioSample', 'SAMN03472937'), ('CCLE', 'NCIH1703_LUNG'), ('CCRID', '3111C0001CCC000353'), ('Cell_Model_Passport', 'SIDM00740'), ('ChEMBL-Cells', 'CHEMBL3308503'), ('ChEMBL-Targets', 'CHEMBL1075522'), ('Cosmic', '687803'), ('Cosmic', '903600'), ('Cosmic', '908474'), ('Cosmic', '980982'), ('Cosmic', '1017827'), ('Cosmic', '1028952'), ('Cosmic', '1032454'), ('Cosmic', '1202065'), ('Cosmic', '1219064'), ('Cosmic', '1239887'), ('Cosmic', '1870265'), ('Cosmic', '1995536'), ('Cosmic', '2009535'), ('Cosmic', '2042871'), ('Cosmic', '2125180'), ('Cosmic', '2630421'), ('Cosmic', '2664124'), ('Cosmic-CLP', '908474'), ('GDSC', '908474'), ('GEO', 'GSM206477'), ('GEO', 'GSM274733'), ('GEO', 'GSM274734'), ('GEO', 'GSM434786'), ('GEO', 'GSM784217'), ('GEO', 'GSM794329'), ('GEO', 'GSM827485'), ('GEO', 'GSM844628'), ('GEO', 'GSM887378'), ('GEO', 'GSM888456'), ('GEO', 'GSM1374706'), ('GEO', 'GSM1374707'), ('GEO', 'GSM1670187'), ('IGRhCellID', 'NCIH1703'), ('KCLB', '91703'), ('LINCS_HMS', '50034'), ('LINCS_LDP', 'LCL-1582'), ('PRIDE', 'PXD011315'), ('Wikidata', 'Q54907849')]	[]	NCI-H1703	[]	['NCBI_TaxID=9606; ! Homo sapiens']	['PubMed=8806092;', 'PubMed=11030152;', 'PubMed=18083107;', 'PubMed=19472407;', 'PubMed=20215515;', 'PubMed=22460905;', 'PubMed=22961666;', 'PubMed=24805778;', 'PubMed=25485619;', 'PubMed=27397505;', 'PubMed=28196595;', 'PubMed=30710758;']	['Source(s): AddexBio; ATCC; Cosmic-CLP; KCLB; PubMed=25877200', 'Amelogenin: X,Y', 'CSF1PO: 12', 'D13S317: 10', 'D16S539: 10,12', 'D18S51: 17,18', 'D21S11: 29', 'D3S1358: 16,17', 'D5S818: 11', 'D7S820: 10,12', 'D8S1179: 11,13', 'FGA: 20', 'Penta D: 10', 'Penta E: 10,12', 'TH01: 7', 'TPOX: 8,11', 'vWA: 16,17']	Male	H1703; H-1703; NCIH1703	NCIH1703	['http://tcpaportal.org/mclp/']
522	NCIH1703	['Part of: Cancer Cell Line Encyclopedia (CCLE) project.', 'Part of: COSMIC cell lines project.', 'Part of: MD Anderson Cell Lines Project.', 'Microsatellite instability: Stable (MSS) (Sanger).', 'Omics: Deep exome analysis.', 'Omics: Deep proteome analysis.', 'Omics: Deep RNAseq analysis.', 'Omics: DNA methylation analysis.', 'Omics: Protein expression by reverse-phase protein arrays.', 'Omics: Secretome proteome analysis.', 'Omics: SNP array analysis.', 'Omics: Transcriptome analysis.']	['NCIt; C3493; Squamous cell lung carcinoma']	[('BTO', 'BTO:0003009'), ('CLO', 'CLO_0008014'), ('EFO', 'EFO_0002264'), ('AddexBio', 'C0016008/4676'), ('ArrayExpress', 'E-MTAB-2706'), ('ArrayExpress', 'E-MTAB-2770'), ('ArrayExpress', 'E-MTAB-3610'), ('ATCC', 'CRL-5889'), ('BioSample', 'SAMN03472937'), ('CCLE', 'NCIH1703_LUNG'), ('CCRID', '3111C0001CCC000353'), ('Cell_Model_Passport', 'SIDM00740'), ('ChEMBL-Cells', 'CHEMBL3308503'), ('ChEMBL-Targets', 'CHEMBL1075522'), ('Cosmic', '687803'), ('Cosmic', '903600'), ('Cosmic', '908474'), ('Cosmic', '980982'), ('Cosmic', '1017827'), ('Cosmic', '1028952'), ('Cosmic', '1032454'), ('Cosmic', '1202065'), ('Cosmic', '1219064'), ('Cosmic', '1239887'), ('Cosmic', '1870265'), ('Cosmic', '1995536'), ('Cosmic', '2009535'), ('Cosmic', '2042871'), ('Cosmic', '2125180'), ('Cosmic', '2630421'), ('Cosmic', '2664124'), ('Cosmic-CLP', '908474'), ('GDSC', '908474'), ('GEO', 'GSM206477'), ('GEO', 'GSM274733'), ('GEO', 'GSM274734'), ('GEO', 'GSM434786'), ('GEO', 'GSM784217'), ('GEO', 'GSM794329'), ('GEO', 'GSM827485'), ('GEO', 'GSM844628'), ('GEO', 'GSM887378'), ('GEO', 'GSM888456'), ('GEO', 'GSM1374706'), ('GEO', 'GSM1374707'), ('GEO', 'GSM1670187'), ('IGRhCellID', 'NCIH1703'), ('KCLB', '91703'), ('LINCS_HMS', '50034'), ('LINCS_LDP', 'LCL-1582'), ('PRIDE', 'PXD011315'), ('Wikidata', 'Q54907849')]	[]	NCI-H1703	[]	['NCBI_TaxID=9606; ! Homo sapiens']	['PubMed=8806092;', 'PubMed=11030152;', 'PubMed=18083107;', 'PubMed=19472407;', 'PubMed=20215515;', 'PubMed=22460905;', 'PubMed=22961666;', 'PubMed=24805778;', 'PubMed=25485619;', 'PubMed=27397505;', 'PubMed=28196595;', 'PubMed=30710758;']	['Source(s): AddexBio; ATCC; Cosmic-CLP; KCLB; PubMed=25877200', 'Amelogenin: X,Y', 'CSF1PO: 12', 'D13S317: 10', 'D16S539: 10,12', 'D18S51: 17,18', 'D21S11: 29', 'D3S1358: 16,17', 'D5S818: 11', 'D7S820: 10,12', 'D8S1179: 11,13', 'FGA: 20', 'Penta D: 10', 'Penta E: 10,12', 'TH01: 7', 'TPOX: 8,11', 'vWA: 16,17']	Male	H1703; H-1703; NCIH1703	NCIH1703	['http://tcpaportal.org/mclp/']
523	NCIH226	['Part of: Cancer Cell Line Encyclopedia (CCLE) project.', 'Part of: COSMIC cell lines project.', 'Part of: JFCR39 cancer cell line panel.', 'Part of: KuDOS 95 cell line panel.', 'Part of: MD Anderson Cell Lines Project.', 'Part of: NCI-60 cancer cell line panel.', 'Part of: NCI-7 clinical proteomics reference material cell line panel.', 'Doubling time: 61 hours (NCI-DTP).', 'HLA typing: A*01:01:01,24:02:01; B*07,39; C*07:02:01,12:03:01; DPB1*02:01:02,04:01; DQB1*05:02:01,06:02; DRB1*15:01:01,16:01:01 (PubMed=15748285).', 'Microsatellite instability: Stable (MSS) (Sanger).', 'Sequence variation: Homozygous for CDKN2A deletion (ATCC).', 'Omics: Array-based CGH.', 'Omics: CNV analysis.', 'Omics: Deep exome analysis.', 'Omics: Deep proteome analysis.', 'Omics: Deep RNAseq analysis.', 'Omics: DNA methylation analysis.', 'Omics: Fluorescence phenotype profiling.', 'Omics: lncRNA expression profiling.', 'Omics: Metabolome analysis.', 'Omics: Protein expression by reverse-phase protein arrays.', 'Omics: Proteome analysis by 2D-DE/MS.', 'Omics: SNP array analysis.', 'Omics: Transcriptome analysis.', 'Discontinued: KCLB; 90226; probable.', 'Derived from sampling site: Pleural effusion.']	['NCIt; C45662; Pleural epithelioid mesothelioma']	[('BTO', 'BTO:0003008'), ('CLO', 'CLO_0008068'), ('EFO', 'EFO_0002285'), ('AddexBio', 'C0016011/4916'), ('ArrayExpress', 'E-MTAB-2706'), ('ArrayExpress', 'E-MTAB-2770'), ('ArrayExpress', 'E-MTAB-3610'), ('ATCC', 'CRL-5826'), ('BioSample', 'SAMN03471987'), ('CCLE', 'NCIH226_LUNG'), ('CCRID', '3131C0001001200016'), ('Cell_Model_Passport', 'SIDM00139'), ('ChEMBL-Cells', 'CHEMBL3307697'), ('ChEMBL-Targets', 'CHEMBL614740'), ('Cosmic', '733816'), ('Cosmic', '875850'), ('Cosmic', '877259'), ('Cosmic', '877402'), ('Cosmic', '886388'), ('Cosmic', '903570'), ('Cosmic', '905941'), ('Cosmic', '931374'), ('Cosmic', '974291'), ('Cosmic', '980961'), ('Cosmic', '1006539'), ('Cosmic', '1028953'), ('Cosmic', '1032433'), ('Cosmic', '1047100'), ('Cosmic', '1092618'), ('Cosmic', '1152497'), ('Cosmic', '1175863'), ('Cosmic', '1188585'), ('Cosmic', '1219111'), ('Cosmic', '1239951'), ('Cosmic', '1305346'), ('Cosmic', '1312331'), ('Cosmic', '1436011'), ('Cosmic', '1481544'), ('Cosmic', '1802319'), ('Cosmic', '1870270'), ('Cosmic', '1963326'), ('Cosmic', '1995565'), ('Cosmic', '1998460'), ('Cosmic', '2060522'), ('Cosmic', '2560228'), ('Cosmic', '2664122'), ('Cosmic-CLP', '905941'), ('ENCODE', 'ENCBS328RVB'), ('ENCODE', 'ENCBS986NWY'), ('GDSC', '905941'), ('GEO', 'GSM2123'), ('GEO', 'GSM50213'), ('GEO', 'GSM50276'), ('GEO', 'GSM62965'), ('GEO', 'GSM206486'), ('GEO', 'GSM274785'), ('GEO', 'GSM274821'), ('GEO', 'GSM750820'), ('GEO', 'GSM794278'), ('GEO', 'GSM799340'), ('GEO', 'GSM799403'), ('GEO', 'GSM847074'), ('GEO', 'GSM844641'), ('GEO', 'GSM844640'), ('GEO', 'GSM844642'), ('GEO', 'GSM887416'), ('GEO', 'GSM888495'), ('GEO', 'GSM1153411'), ('GEO', 'GSM1181351'), ('GEO', 'GSM1374728'), ('GEO', 'GSM1374729'), ('GEO', 'GSM1374730'), ('GEO', 'GSM1670227'), ('GEO', 'GSM2124673'), ('IGRhCellID', 'NCIH226'), ('KCLB', '90226'), ('LINCS_LDP', 'LCL-1597'), ('Lonza', '839'), ('NCI-DTP', 'NCI-H226'), ('PRIDE', 'PXD005942'), ('SKY/M-FISH/CGH', '2802'), ('Wikidata', 'Q54907948')]	[]	NCI-H226	[]	['NCBI_TaxID=9606; ! Homo sapiens']	['PubMed=1568228;', 'PubMed=2041050;', 'PubMed=2386953;', 'PubMed=8806092;', 'PubMed=8806101;', 'PubMed=8956792;', 'PubMed=9649128;', 'PubMed=10700174;', 'PubMed=11030152;', 'PubMed=11369051;', 'PubMed=15748285;', 'PubMed=17088437;', 'PubMed=17332333;', 'PubMed=17458138;', 'PubMed=18083107;', 'PubMed=19372543;', 'PubMed=19472407;', 'PubMed=20215515;', 'PubMed=22336246;', 'PubMed=22384151;', 'PubMed=22460905;', 'PubMed=22628656;', 'PubMed=22961666;', 'PubMed=23856246;', 'PubMed=23933261;', 'PubMed=24002593;', 'PubMed=24279929;', 'PubMed=24670534;', 'PubMed=25485619;', 'PubMed=27377824;', 'PubMed=27397505;', 'PubMed=27807467;', 'PubMed=28196595;', 'PubMed=29718670;']	['Source(s): AddexBio; ATCC; Cosmic-CLP; PubMed=19372543; PubMed=25877200', 'Amelogenin: X,Y', 'CSF1PO: 10,11', 'D13S317: 13,14', 'D16S539: 9,12', 'D18S51: 16', 'D19S433: 15', 'D21S11: 29,32.2', 'D2S1338: 25', 'D3S1358: 16', 'D5S818: 11,12', 'D7S820: 8,10', 'D8S1179: 14,15', 'FGA: 20,23', 'Penta D: 9,10', 'Penta E: 12,15', 'TH01: 8,9.3', 'TPOX: 8,11 (AddexBio; ATCC; Cosmic-CLP; PubMed=25877200)', 'TPOX: 8 (PubMed=19372543)', 'vWA: 17']	Male	NCI.H226; NCI H226; H226; H-226; HUT-226; HUT 226; NCIH226	NCIH226	['https://dtp.cancer.gov/discovery_development/nci-60/cell_list.htm', 'https://strap.nci.nih.gov/celline_detail.php?sample_id=10', 'http://tcpaportal.org/mclp/']
524	NCIH226	['Part of: Cancer Cell Line Encyclopedia (CCLE) project.', 'Part of: COSMIC cell lines project.', 'Part of: JFCR39 cancer cell line panel.', 'Part of: KuDOS 95 cell line panel.', 'Part of: MD Anderson Cell Lines Project.', 'Part of: NCI-60 cancer cell line panel.', 'Part of: NCI-7 clinical proteomics reference material cell line panel.', 'Doubling time: 61 hours (NCI-DTP).', 'HLA typing: A*01:01:01,24:02:01; B*07,39; C*07:02:01,12:03:01; DPB1*02:01:02,04:01; DQB1*05:02:01,06:02; DRB1*15:01:01,16:01:01 (PubMed=15748285).', 'Microsatellite instability: Stable (MSS) (Sanger).', 'Sequence variation: Homozygous for CDKN2A deletion (ATCC).', 'Omics: Array-based CGH.', 'Omics: CNV analysis.', 'Omics: Deep exome analysis.', 'Omics: Deep proteome analysis.', 'Omics: Deep RNAseq analysis.', 'Omics: DNA methylation analysis.', 'Omics: Fluorescence phenotype profiling.', 'Omics: lncRNA expression profiling.', 'Omics: Metabolome analysis.', 'Omics: Protein expression by reverse-phase protein arrays.', 'Omics: Proteome analysis by 2D-DE/MS.', 'Omics: SNP array analysis.', 'Omics: Transcriptome analysis.', 'Discontinued: KCLB; 90226; probable.', 'Derived from sampling site: Pleural effusion.']	['NCIt; C45662; Pleural epithelioid mesothelioma']	[('BTO', 'BTO:0003008'), ('CLO', 'CLO_0008068'), ('EFO', 'EFO_0002285'), ('AddexBio', 'C0016011/4916'), ('ArrayExpress', 'E-MTAB-2706'), ('ArrayExpress', 'E-MTAB-2770'), ('ArrayExpress', 'E-MTAB-3610'), ('ATCC', 'CRL-5826'), ('BioSample', 'SAMN03471987'), ('CCLE', 'NCIH226_LUNG'), ('CCRID', '3131C0001001200016'), ('Cell_Model_Passport', 'SIDM00139'), ('ChEMBL-Cells', 'CHEMBL3307697'), ('ChEMBL-Targets', 'CHEMBL614740'), ('Cosmic', '733816'), ('Cosmic', '875850'), ('Cosmic', '877259'), ('Cosmic', '877402'), ('Cosmic', '886388'), ('Cosmic', '903570'), ('Cosmic', '905941'), ('Cosmic', '931374'), ('Cosmic', '974291'), ('Cosmic', '980961'), ('Cosmic', '1006539'), ('Cosmic', '1028953'), ('Cosmic', '1032433'), ('Cosmic', '1047100'), ('Cosmic', '1092618'), ('Cosmic', '1152497'), ('Cosmic', '1175863'), ('Cosmic', '1188585'), ('Cosmic', '1219111'), ('Cosmic', '1239951'), ('Cosmic', '1305346'), ('Cosmic', '1312331'), ('Cosmic', '1436011'), ('Cosmic', '1481544'), ('Cosmic', '1802319'), ('Cosmic', '1870270'), ('Cosmic', '1963326'), ('Cosmic', '1995565'), ('Cosmic', '1998460'), ('Cosmic', '2060522'), ('Cosmic', '2560228'), ('Cosmic', '2664122'), ('Cosmic-CLP', '905941'), ('ENCODE', 'ENCBS328RVB'), ('ENCODE', 'ENCBS986NWY'), ('GDSC', '905941'), ('GEO', 'GSM2123'), ('GEO', 'GSM50213'), ('GEO', 'GSM50276'), ('GEO', 'GSM62965'), ('GEO', 'GSM206486'), ('GEO', 'GSM274785'), ('GEO', 'GSM274821'), ('GEO', 'GSM750820'), ('GEO', 'GSM794278'), ('GEO', 'GSM799340'), ('GEO', 'GSM799403'), ('GEO', 'GSM847074'), ('GEO', 'GSM844641'), ('GEO', 'GSM844640'), ('GEO', 'GSM844642'), ('GEO', 'GSM887416'), ('GEO', 'GSM888495'), ('GEO', 'GSM1153411'), ('GEO', 'GSM1181351'), ('GEO', 'GSM1374728'), ('GEO', 'GSM1374729'), ('GEO', 'GSM1374730'), ('GEO', 'GSM1670227'), ('GEO', 'GSM2124673'), ('IGRhCellID', 'NCIH226'), ('KCLB', '90226'), ('LINCS_LDP', 'LCL-1597'), ('Lonza', '839'), ('NCI-DTP', 'NCI-H226'), ('PRIDE', 'PXD005942'), ('SKY/M-FISH/CGH', '2802'), ('Wikidata', 'Q54907948')]	[]	NCI-H226	[]	['NCBI_TaxID=9606; ! Homo sapiens']	['PubMed=1568228;', 'PubMed=2041050;', 'PubMed=2386953;', 'PubMed=8806092;', 'PubMed=8806101;', 'PubMed=8956792;', 'PubMed=9649128;', 'PubMed=10700174;', 'PubMed=11030152;', 'PubMed=11369051;', 'PubMed=15748285;', 'PubMed=17088437;', 'PubMed=17332333;', 'PubMed=17458138;', 'PubMed=18083107;', 'PubMed=19372543;', 'PubMed=19472407;', 'PubMed=20215515;', 'PubMed=22336246;', 'PubMed=22384151;', 'PubMed=22460905;', 'PubMed=22628656;', 'PubMed=22961666;', 'PubMed=23856246;', 'PubMed=23933261;', 'PubMed=24002593;', 'PubMed=24279929;', 'PubMed=24670534;', 'PubMed=25485619;', 'PubMed=27377824;', 'PubMed=27397505;', 'PubMed=27807467;', 'PubMed=28196595;', 'PubMed=29718670;']	['Source(s): AddexBio; ATCC; Cosmic-CLP; PubMed=19372543; PubMed=25877200', 'Amelogenin: X,Y', 'CSF1PO: 10,11', 'D13S317: 13,14', 'D16S539: 9,12', 'D18S51: 16', 'D19S433: 15', 'D21S11: 29,32.2', 'D2S1338: 25', 'D3S1358: 16', 'D5S818: 11,12', 'D7S820: 8,10', 'D8S1179: 14,15', 'FGA: 20,23', 'Penta D: 9,10', 'Penta E: 12,15', 'TH01: 8,9.3', 'TPOX: 8,11 (AddexBio; ATCC; Cosmic-CLP; PubMed=25877200)', 'TPOX: 8 (PubMed=19372543)', 'vWA: 17']	Male	NCI.H226; NCI H226; H226; H-226; HUT-226; HUT 226; NCIH226	NCIH226	['https://dtp.cancer.gov/discovery_development/nci-60/cell_list.htm', 'https://strap.nci.nih.gov/celline_detail.php?sample_id=10', 'http://tcpaportal.org/mclp/']
525	NCIH2444	['Part of: Cancer Cell Line Encyclopedia (CCLE) project.', 'Part of: COSMIC cell lines project.', 'Microsatellite instability: Stable (MSS) (Sanger).', 'Omics: Deep exome analysis.', 'Omics: Deep proteome analysis.', 'Omics: Deep RNAseq analysis.', 'Omics: DNA methylation analysis.', 'Omics: Protein expression by reverse-phase protein arrays.', 'Omics: SNP array analysis.', 'Omics: Transcriptome analysis.']	['NCIt; C2926; Non-small cell lung carcinoma']	[('CLO', 'CLO_0008076'), ('ArrayExpress', 'E-MTAB-2770'), ('ArrayExpress', 'E-MTAB-3610'), ('ATCC', 'CRL-5945'), ('BioSample', 'SAMN03472608'), ('BioSample', 'SAMN03473022'), ('CCLE', 'NCIH2444_LUNG'), ('Cell_Model_Passport', 'SIDM00723'), ('Cosmic', '1146908'), ('Cosmic', '1995570'), ('Cosmic-CLP', '1298356'), ('GDSC', '1298356'), ('GEO', 'GSM434295'), ('GEO', 'GSM887423'), ('GEO', 'GSM888502'), ('GEO', 'GSM1374738'), ('GEO', 'GSM1670233'), ('GEO', 'GSM1682810'), ('IGRhCellID', 'H2444GEO'), ('LINCS_LDP', 'LCL-1621'), ('PRIDE', 'PXD002556'), ('Wikidata', 'Q54907974')]	[]	NCI-H2444	[]	['NCBI_TaxID=9606; ! Homo sapiens']	['PubMed=8806092;', 'PubMed=11030152;', 'PubMed=18083107;', 'PubMed=22460905;', 'PubMed=22961666;', 'PubMed=26361996;', 'PubMed=27397505;']	['Source(s): ATCC; Cosmic-CLP; PubMed=25877200', 'Amelogenin: X', 'CSF1PO: 12', 'D13S317: 11,12', 'D16S539: 12', 'D18S51: 13', 'D21S11: 28,29', 'D3S1358: 14', 'D5S818: 10', 'D7S820: 8,10 (ATCC; Cosmic-CLP)', 'D7S820: 8 (PubMed=25877200)', 'D8S1179: 11,12,13', 'FGA: 25', 'Penta D: 9,12', 'Penta E: 5', 'TH01: 9.3', 'TPOX: 11', 'vWA: 17']	Male	H2444; H-2444	NCIH2444	[]
526	NCIH2444	['Part of: Cancer Cell Line Encyclopedia (CCLE) project.', 'Part of: COSMIC cell lines project.', 'Microsatellite instability: Stable (MSS) (Sanger).', 'Omics: Deep exome analysis.', 'Omics: Deep proteome analysis.', 'Omics: Deep RNAseq analysis.', 'Omics: DNA methylation analysis.', 'Omics: Protein expression by reverse-phase protein arrays.', 'Omics: SNP array analysis.', 'Omics: Transcriptome analysis.']	['NCIt; C2926; Non-small cell lung carcinoma']	[('CLO', 'CLO_0008076'), ('ArrayExpress', 'E-MTAB-2770'), ('ArrayExpress', 'E-MTAB-3610'), ('ATCC', 'CRL-5945'), ('BioSample', 'SAMN03472608'), ('BioSample', 'SAMN03473022'), ('CCLE', 'NCIH2444_LUNG'), ('Cell_Model_Passport', 'SIDM00723'), ('Cosmic', '1146908'), ('Cosmic', '1995570'), ('Cosmic-CLP', '1298356'), ('GDSC', '1298356'), ('GEO', 'GSM434295'), ('GEO', 'GSM887423'), ('GEO', 'GSM888502'), ('GEO', 'GSM1374738'), ('GEO', 'GSM1670233'), ('GEO', 'GSM1682810'), ('IGRhCellID', 'H2444GEO'), ('LINCS_LDP', 'LCL-1621'), ('PRIDE', 'PXD002556'), ('Wikidata', 'Q54907974')]	[]	NCI-H2444	[]	['NCBI_TaxID=9606; ! Homo sapiens']	['PubMed=8806092;', 'PubMed=11030152;', 'PubMed=18083107;', 'PubMed=22460905;', 'PubMed=22961666;', 'PubMed=26361996;', 'PubMed=27397505;']	['Source(s): ATCC; Cosmic-CLP; PubMed=25877200', 'Amelogenin: X', 'CSF1PO: 12', 'D13S317: 11,12', 'D16S539: 12', 'D18S51: 13', 'D21S11: 28,29', 'D3S1358: 14', 'D5S818: 10', 'D7S820: 8,10 (ATCC; Cosmic-CLP)', 'D7S820: 8 (PubMed=25877200)', 'D8S1179: 11,12,13', 'FGA: 25', 'Penta D: 9,12', 'Penta E: 5', 'TH01: 9.3', 'TPOX: 11', 'vWA: 17']	Male	H2444; H-2444	NCIH2444	[]
527	NCIH358	['Part of: Cancer Cell Line Encyclopedia (CCLE) project.', 'Part of: COSMIC cell lines project.', 'Part of: MD Anderson Cell Lines Project.', 'Doubling time: 38 hours (in RPMI 1640+10% FBS), 76 hours (in ACL-3), 60 hours (in ACL-3+BSA) (PubMed=3940644); 38 hours (ECACC).', 'Microsatellite instability: Stable (MSS) (Sanger).', 'Sequence variation: Heterozygous for KRAS p.Gly12Cys (c.34G>T) (PubMed=9649128).', 'Sequence variation: Homozygous for TP53 deletion (PubMed=1565469).', 'Omics: Deep exome analysis.', 'Omics: Deep phosphoproteome analysis.', 'Omics: Deep proteome analysis.', 'Omics: Deep RNAseq analysis.', 'Omics: DNA methylation analysis.', 'Omics: Protein expression by reverse-phase protein arrays.', 'Omics: SNP array analysis.', 'Omics: Transcriptome analysis.', 'Caution: We are not certain that NCI-H358 and NCI-H358M are identical.']	['NCIt; C2923; Minimally invasive lung adenocarcinoma']	[('BTO', 'BTO:0002835'), ('CLO', 'CLO_0008085'), ('EFO', 'EFO_0002291'), ('CLDB', 'cl3656'), ('AddexBio', 'C0016016/4968'), ('ArrayExpress', 'E-MTAB-2706'), ('ArrayExpress', 'E-MTAB-2770'), ('ArrayExpress', 'E-MTAB-3610'), ('ATCC', 'CRL-5807'), ('BioSample', 'SAMN03471313'), ('CCLE', 'NCIH358_LUNG'), ('CCRID', '3131C0001000700151'), ('Cell_Model_Passport', 'SIDM00718'), ('ChEMBL-Cells', 'CHEMBL3307543'), ('ChEMBL-Targets', 'CHEMBL614135'), ('Cosmic', '722039'), ('Cosmic', '724875'), ('Cosmic', '877106'), ('Cosmic', '903573'), ('Cosmic', '908465'), ('Cosmic', '910563'), ('Cosmic', '914944'), ('Cosmic', '929970'), ('Cosmic', '934545'), ('Cosmic', '980963'), ('Cosmic', '1004699'), ('Cosmic', '1028934'), ('Cosmic', '1032435'), ('Cosmic', '1052333'), ('Cosmic', '1146915'), ('Cosmic', '1219075'), ('Cosmic', '1239902'), ('Cosmic', '1600603'), ('Cosmic', '1741780'), ('Cosmic', '1802307'), ('Cosmic', '1870273'), ('Cosmic', '1995575'), ('Cosmic', '2042868'), ('Cosmic', '2560229'), ('Cosmic', '2630418'), ('Cosmic', '2647632'), ('Cosmic', '2668265'), ('Cosmic-CLP', '908465'), ('ECACC', '95111733'), ('GDSC', '908465'), ('GEO', 'GSM206491'), ('GEO', 'GSM253398'), ('GEO', 'GSM274731'), ('GEO', 'GSM274732'), ('GEO', 'GSM385520'), ('GEO', 'GSM385531'), ('GEO', 'GSM434257'), ('GEO', 'GSM513937'), ('GEO', 'GSM514321'), ('GEO', 'GSM784251'), ('GEO', 'GSM794285'), ('GEO', 'GSM827468'), ('GEO', 'GSM844648'), ('GEO', 'GSM887427'), ('GEO', 'GSM888507'), ('GEO', 'GSM1374744'), ('GEO', 'GSM1670241'), ('IARC_TP53', '21571'), ('IARC_TP53', '21723'), ('IGRhCellID', 'NCIH358'), ('KCLB', '25807'), ('KCLB', '90358'), ('LINCS_LDP', 'LCL-1671'), ('Lonza', '729'), ('NCI-DTP', 'NCI-H358'), ('Wikidata', 'Q54908041')]	[]	NCI-H358	[]	['NCBI_TaxID=9606; ! Homo sapiens']	['PubMed=1565469;', 'PubMed=2386953;', 'PubMed=3940644;', 'PubMed=8806092;', 'PubMed=8806101;', 'PubMed=9649128;', 'PubMed=11030152;', 'PubMed=11369051;', 'PubMed=18083107;', 'PubMed=19472407;', 'PubMed=20215515;', 'PubMed=22460905;', 'PubMed=22961666;', 'PubMed=24135919;', 'PubMed=25485619;', 'PubMed=27397505;', 'PubMed=28196595;']	['Source(s): AddexBio; ATCC; Cosmic-CLP; ECACC; KCLB; PubMed=25877200', 'Amelogenin: X,Y', 'CSF1PO: 11,12', 'D13S317: 8,12', 'D16S539: 12,13', 'D18S51: 14', 'D21S11: 28,30', 'D3S1358: 14,18', 'D5S818: 10,12', 'D7S820: 10,11', 'D8S1179: 13,14', 'FGA: 20,21', 'Penta D: 10,13', 'Penta E: 18', 'TH01: 6', 'TPOX: 8,9', 'vWA: 17']	Male	H358; H-358; NCIH358	NCIH358	['http://www.thermofisher.com/ch/en/home/technical-resources/cell-lines/n/cell-lines-detail-368.html', 'http://tcpaportal.org/mclp/']
528	NCIH358	['Part of: Cancer Cell Line Encyclopedia (CCLE) project.', 'Part of: COSMIC cell lines project.', 'Part of: MD Anderson Cell Lines Project.', 'Doubling time: 38 hours (in RPMI 1640+10% FBS), 76 hours (in ACL-3), 60 hours (in ACL-3+BSA) (PubMed=3940644); 38 hours (ECACC).', 'Microsatellite instability: Stable (MSS) (Sanger).', 'Sequence variation: Heterozygous for KRAS p.Gly12Cys (c.34G>T) (PubMed=9649128).', 'Sequence variation: Homozygous for TP53 deletion (PubMed=1565469).', 'Omics: Deep exome analysis.', 'Omics: Deep phosphoproteome analysis.', 'Omics: Deep proteome analysis.', 'Omics: Deep RNAseq analysis.', 'Omics: DNA methylation analysis.', 'Omics: Protein expression by reverse-phase protein arrays.', 'Omics: SNP array analysis.', 'Omics: Transcriptome analysis.', 'Caution: We are not certain that NCI-H358 and NCI-H358M are identical.']	['NCIt; C2923; Minimally invasive lung adenocarcinoma']	[('BTO', 'BTO:0002835'), ('CLO', 'CLO_0008085'), ('EFO', 'EFO_0002291'), ('CLDB', 'cl3656'), ('AddexBio', 'C0016016/4968'), ('ArrayExpress', 'E-MTAB-2706'), ('ArrayExpress', 'E-MTAB-2770'), ('ArrayExpress', 'E-MTAB-3610'), ('ATCC', 'CRL-5807'), ('BioSample', 'SAMN03471313'), ('CCLE', 'NCIH358_LUNG'), ('CCRID', '3131C0001000700151'), ('Cell_Model_Passport', 'SIDM00718'), ('ChEMBL-Cells', 'CHEMBL3307543'), ('ChEMBL-Targets', 'CHEMBL614135'), ('Cosmic', '722039'), ('Cosmic', '724875'), ('Cosmic', '877106'), ('Cosmic', '903573'), ('Cosmic', '908465'), ('Cosmic', '910563'), ('Cosmic', '914944'), ('Cosmic', '929970'), ('Cosmic', '934545'), ('Cosmic', '980963'), ('Cosmic', '1004699'), ('Cosmic', '1028934'), ('Cosmic', '1032435'), ('Cosmic', '1052333'), ('Cosmic', '1146915'), ('Cosmic', '1219075'), ('Cosmic', '1239902'), ('Cosmic', '1600603'), ('Cosmic', '1741780'), ('Cosmic', '1802307'), ('Cosmic', '1870273'), ('Cosmic', '1995575'), ('Cosmic', '2042868'), ('Cosmic', '2560229'), ('Cosmic', '2630418'), ('Cosmic', '2647632'), ('Cosmic', '2668265'), ('Cosmic-CLP', '908465'), ('ECACC', '95111733'), ('GDSC', '908465'), ('GEO', 'GSM206491'), ('GEO', 'GSM253398'), ('GEO', 'GSM274731'), ('GEO', 'GSM274732'), ('GEO', 'GSM385520'), ('GEO', 'GSM385531'), ('GEO', 'GSM434257'), ('GEO', 'GSM513937'), ('GEO', 'GSM514321'), ('GEO', 'GSM784251'), ('GEO', 'GSM794285'), ('GEO', 'GSM827468'), ('GEO', 'GSM844648'), ('GEO', 'GSM887427'), ('GEO', 'GSM888507'), ('GEO', 'GSM1374744'), ('GEO', 'GSM1670241'), ('IARC_TP53', '21571'), ('IARC_TP53', '21723'), ('IGRhCellID', 'NCIH358'), ('KCLB', '25807'), ('KCLB', '90358'), ('LINCS_LDP', 'LCL-1671'), ('Lonza', '729'), ('NCI-DTP', 'NCI-H358'), ('Wikidata', 'Q54908041')]	[]	NCI-H358	[]	['NCBI_TaxID=9606; ! Homo sapiens']	['PubMed=1565469;', 'PubMed=2386953;', 'PubMed=3940644;', 'PubMed=8806092;', 'PubMed=8806101;', 'PubMed=9649128;', 'PubMed=11030152;', 'PubMed=11369051;', 'PubMed=18083107;', 'PubMed=19472407;', 'PubMed=20215515;', 'PubMed=22460905;', 'PubMed=22961666;', 'PubMed=24135919;', 'PubMed=25485619;', 'PubMed=27397505;', 'PubMed=28196595;']	['Source(s): AddexBio; ATCC; Cosmic-CLP; ECACC; KCLB; PubMed=25877200', 'Amelogenin: X,Y', 'CSF1PO: 11,12', 'D13S317: 8,12', 'D16S539: 12,13', 'D18S51: 14', 'D21S11: 28,30', 'D3S1358: 14,18', 'D5S818: 10,12', 'D7S820: 10,11', 'D8S1179: 13,14', 'FGA: 20,21', 'Penta D: 10,13', 'Penta E: 18', 'TH01: 6', 'TPOX: 8,9', 'vWA: 17']	Male	H358; H-358; NCIH358	NCIH358	['http://www.thermofisher.com/ch/en/home/technical-resources/cell-lines/n/cell-lines-detail-368.html', 'http://tcpaportal.org/mclp/']
529	NCIH226	['Part of: Cancer Cell Line Encyclopedia (CCLE) project.', 'Part of: COSMIC cell lines project.', 'Part of: JFCR39 cancer cell line panel.', 'Part of: KuDOS 95 cell line panel.', 'Part of: MD Anderson Cell Lines Project.', 'Part of: NCI-60 cancer cell line panel.', 'Part of: NCI-7 clinical proteomics reference material cell line panel.', 'Doubling time: 61 hours (NCI-DTP).', 'HLA typing: A*01:01:01,24:02:01; B*07,39; C*07:02:01,12:03:01; DPB1*02:01:02,04:01; DQB1*05:02:01,06:02; DRB1*15:01:01,16:01:01 (PubMed=15748285).', 'Microsatellite instability: Stable (MSS) (Sanger).', 'Sequence variation: Homozygous for CDKN2A deletion (ATCC).', 'Omics: Array-based CGH.', 'Omics: CNV analysis.', 'Omics: Deep exome analysis.', 'Omics: Deep proteome analysis.', 'Omics: Deep RNAseq analysis.', 'Omics: DNA methylation analysis.', 'Omics: Fluorescence phenotype profiling.', 'Omics: lncRNA expression profiling.', 'Omics: Metabolome analysis.', 'Omics: Protein expression by reverse-phase protein arrays.', 'Omics: Proteome analysis by 2D-DE/MS.', 'Omics: SNP array analysis.', 'Omics: Transcriptome analysis.', 'Discontinued: KCLB; 90226; probable.', 'Derived from sampling site: Pleural effusion.']	['NCIt; C45662; Pleural epithelioid mesothelioma']	[('BTO', 'BTO:0003008'), ('CLO', 'CLO_0008068'), ('EFO', 'EFO_0002285'), ('AddexBio', 'C0016011/4916'), ('ArrayExpress', 'E-MTAB-2706'), ('ArrayExpress', 'E-MTAB-2770'), ('ArrayExpress', 'E-MTAB-3610'), ('ATCC', 'CRL-5826'), ('BioSample', 'SAMN03471987'), ('CCLE', 'NCIH226_LUNG'), ('CCRID', '3131C0001001200016'), ('Cell_Model_Passport', 'SIDM00139'), ('ChEMBL-Cells', 'CHEMBL3307697'), ('ChEMBL-Targets', 'CHEMBL614740'), ('Cosmic', '733816'), ('Cosmic', '875850'), ('Cosmic', '877259'), ('Cosmic', '877402'), ('Cosmic', '886388'), ('Cosmic', '903570'), ('Cosmic', '905941'), ('Cosmic', '931374'), ('Cosmic', '974291'), ('Cosmic', '980961'), ('Cosmic', '1006539'), ('Cosmic', '1028953'), ('Cosmic', '1032433'), ('Cosmic', '1047100'), ('Cosmic', '1092618'), ('Cosmic', '1152497'), ('Cosmic', '1175863'), ('Cosmic', '1188585'), ('Cosmic', '1219111'), ('Cosmic', '1239951'), ('Cosmic', '1305346'), ('Cosmic', '1312331'), ('Cosmic', '1436011'), ('Cosmic', '1481544'), ('Cosmic', '1802319'), ('Cosmic', '1870270'), ('Cosmic', '1963326'), ('Cosmic', '1995565'), ('Cosmic', '1998460'), ('Cosmic', '2060522'), ('Cosmic', '2560228'), ('Cosmic', '2664122'), ('Cosmic-CLP', '905941'), ('ENCODE', 'ENCBS328RVB'), ('ENCODE', 'ENCBS986NWY'), ('GDSC', '905941'), ('GEO', 'GSM2123'), ('GEO', 'GSM50213'), ('GEO', 'GSM50276'), ('GEO', 'GSM62965'), ('GEO', 'GSM206486'), ('GEO', 'GSM274785'), ('GEO', 'GSM274821'), ('GEO', 'GSM750820'), ('GEO', 'GSM794278'), ('GEO', 'GSM799340'), ('GEO', 'GSM799403'), ('GEO', 'GSM847074'), ('GEO', 'GSM844641'), ('GEO', 'GSM844640'), ('GEO', 'GSM844642'), ('GEO', 'GSM887416'), ('GEO', 'GSM888495'), ('GEO', 'GSM1153411'), ('GEO', 'GSM1181351'), ('GEO', 'GSM1374728'), ('GEO', 'GSM1374729'), ('GEO', 'GSM1374730'), ('GEO', 'GSM1670227'), ('GEO', 'GSM2124673'), ('IGRhCellID', 'NCIH226'), ('KCLB', '90226'), ('LINCS_LDP', 'LCL-1597'), ('Lonza', '839'), ('NCI-DTP', 'NCI-H226'), ('PRIDE', 'PXD005942'), ('SKY/M-FISH/CGH', '2802'), ('Wikidata', 'Q54907948')]	[]	NCI-H226	[]	['NCBI_TaxID=9606; ! Homo sapiens']	['PubMed=1568228;', 'PubMed=2041050;', 'PubMed=2386953;', 'PubMed=8806092;', 'PubMed=8806101;', 'PubMed=8956792;', 'PubMed=9649128;', 'PubMed=10700174;', 'PubMed=11030152;', 'PubMed=11369051;', 'PubMed=15748285;', 'PubMed=17088437;', 'PubMed=17332333;', 'PubMed=17458138;', 'PubMed=18083107;', 'PubMed=19372543;', 'PubMed=19472407;', 'PubMed=20215515;', 'PubMed=22336246;', 'PubMed=22384151;', 'PubMed=22460905;', 'PubMed=22628656;', 'PubMed=22961666;', 'PubMed=23856246;', 'PubMed=23933261;', 'PubMed=24002593;', 'PubMed=24279929;', 'PubMed=24670534;', 'PubMed=25485619;', 'PubMed=27377824;', 'PubMed=27397505;', 'PubMed=27807467;', 'PubMed=28196595;', 'PubMed=29718670;']	['Source(s): AddexBio; ATCC; Cosmic-CLP; PubMed=19372543; PubMed=25877200', 'Amelogenin: X,Y', 'CSF1PO: 10,11', 'D13S317: 13,14', 'D16S539: 9,12', 'D18S51: 16', 'D19S433: 15', 'D21S11: 29,32.2', 'D2S1338: 25', 'D3S1358: 16', 'D5S818: 11,12', 'D7S820: 8,10', 'D8S1179: 14,15', 'FGA: 20,23', 'Penta D: 9,10', 'Penta E: 12,15', 'TH01: 8,9.3', 'TPOX: 8,11 (AddexBio; ATCC; Cosmic-CLP; PubMed=25877200)', 'TPOX: 8 (PubMed=19372543)', 'vWA: 17']	Male	NCI.H226; NCI H226; H226; H-226; HUT-226; HUT 226; NCIH226	NCIH226	['https://dtp.cancer.gov/discovery_development/nci-60/cell_list.htm', 'https://strap.nci.nih.gov/celline_detail.php?sample_id=10', 'http://tcpaportal.org/mclp/']
530	NCIH226	['Part of: Cancer Cell Line Encyclopedia (CCLE) project.', 'Part of: COSMIC cell lines project.', 'Part of: JFCR39 cancer cell line panel.', 'Part of: KuDOS 95 cell line panel.', 'Part of: MD Anderson Cell Lines Project.', 'Part of: NCI-60 cancer cell line panel.', 'Part of: NCI-7 clinical proteomics reference material cell line panel.', 'Doubling time: 61 hours (NCI-DTP).', 'HLA typing: A*01:01:01,24:02:01; B*07,39; C*07:02:01,12:03:01; DPB1*02:01:02,04:01; DQB1*05:02:01,06:02; DRB1*15:01:01,16:01:01 (PubMed=15748285).', 'Microsatellite instability: Stable (MSS) (Sanger).', 'Sequence variation: Homozygous for CDKN2A deletion (ATCC).', 'Omics: Array-based CGH.', 'Omics: CNV analysis.', 'Omics: Deep exome analysis.', 'Omics: Deep proteome analysis.', 'Omics: Deep RNAseq analysis.', 'Omics: DNA methylation analysis.', 'Omics: Fluorescence phenotype profiling.', 'Omics: lncRNA expression profiling.', 'Omics: Metabolome analysis.', 'Omics: Protein expression by reverse-phase protein arrays.', 'Omics: Proteome analysis by 2D-DE/MS.', 'Omics: SNP array analysis.', 'Omics: Transcriptome analysis.', 'Discontinued: KCLB; 90226; probable.', 'Derived from sampling site: Pleural effusion.']	['NCIt; C45662; Pleural epithelioid mesothelioma']	[('BTO', 'BTO:0003008'), ('CLO', 'CLO_0008068'), ('EFO', 'EFO_0002285'), ('AddexBio', 'C0016011/4916'), ('ArrayExpress', 'E-MTAB-2706'), ('ArrayExpress', 'E-MTAB-2770'), ('ArrayExpress', 'E-MTAB-3610'), ('ATCC', 'CRL-5826'), ('BioSample', 'SAMN03471987'), ('CCLE', 'NCIH226_LUNG'), ('CCRID', '3131C0001001200016'), ('Cell_Model_Passport', 'SIDM00139'), ('ChEMBL-Cells', 'CHEMBL3307697'), ('ChEMBL-Targets', 'CHEMBL614740'), ('Cosmic', '733816'), ('Cosmic', '875850'), ('Cosmic', '877259'), ('Cosmic', '877402'), ('Cosmic', '886388'), ('Cosmic', '903570'), ('Cosmic', '905941'), ('Cosmic', '931374'), ('Cosmic', '974291'), ('Cosmic', '980961'), ('Cosmic', '1006539'), ('Cosmic', '1028953'), ('Cosmic', '1032433'), ('Cosmic', '1047100'), ('Cosmic', '1092618'), ('Cosmic', '1152497'), ('Cosmic', '1175863'), ('Cosmic', '1188585'), ('Cosmic', '1219111'), ('Cosmic', '1239951'), ('Cosmic', '1305346'), ('Cosmic', '1312331'), ('Cosmic', '1436011'), ('Cosmic', '1481544'), ('Cosmic', '1802319'), ('Cosmic', '1870270'), ('Cosmic', '1963326'), ('Cosmic', '1995565'), ('Cosmic', '1998460'), ('Cosmic', '2060522'), ('Cosmic', '2560228'), ('Cosmic', '2664122'), ('Cosmic-CLP', '905941'), ('ENCODE', 'ENCBS328RVB'), ('ENCODE', 'ENCBS986NWY'), ('GDSC', '905941'), ('GEO', 'GSM2123'), ('GEO', 'GSM50213'), ('GEO', 'GSM50276'), ('GEO', 'GSM62965'), ('GEO', 'GSM206486'), ('GEO', 'GSM274785'), ('GEO', 'GSM274821'), ('GEO', 'GSM750820'), ('GEO', 'GSM794278'), ('GEO', 'GSM799340'), ('GEO', 'GSM799403'), ('GEO', 'GSM847074'), ('GEO', 'GSM844641'), ('GEO', 'GSM844640'), ('GEO', 'GSM844642'), ('GEO', 'GSM887416'), ('GEO', 'GSM888495'), ('GEO', 'GSM1153411'), ('GEO', 'GSM1181351'), ('GEO', 'GSM1374728'), ('GEO', 'GSM1374729'), ('GEO', 'GSM1374730'), ('GEO', 'GSM1670227'), ('GEO', 'GSM2124673'), ('IGRhCellID', 'NCIH226'), ('KCLB', '90226'), ('LINCS_LDP', 'LCL-1597'), ('Lonza', '839'), ('NCI-DTP', 'NCI-H226'), ('PRIDE', 'PXD005942'), ('SKY/M-FISH/CGH', '2802'), ('Wikidata', 'Q54907948')]	[]	NCI-H226	[]	['NCBI_TaxID=9606; ! Homo sapiens']	['PubMed=1568228;', 'PubMed=2041050;', 'PubMed=2386953;', 'PubMed=8806092;', 'PubMed=8806101;', 'PubMed=8956792;', 'PubMed=9649128;', 'PubMed=10700174;', 'PubMed=11030152;', 'PubMed=11369051;', 'PubMed=15748285;', 'PubMed=17088437;', 'PubMed=17332333;', 'PubMed=17458138;', 'PubMed=18083107;', 'PubMed=19372543;', 'PubMed=19472407;', 'PubMed=20215515;', 'PubMed=22336246;', 'PubMed=22384151;', 'PubMed=22460905;', 'PubMed=22628656;', 'PubMed=22961666;', 'PubMed=23856246;', 'PubMed=23933261;', 'PubMed=24002593;', 'PubMed=24279929;', 'PubMed=24670534;', 'PubMed=25485619;', 'PubMed=27377824;', 'PubMed=27397505;', 'PubMed=27807467;', 'PubMed=28196595;', 'PubMed=29718670;']	['Source(s): AddexBio; ATCC; Cosmic-CLP; PubMed=19372543; PubMed=25877200', 'Amelogenin: X,Y', 'CSF1PO: 10,11', 'D13S317: 13,14', 'D16S539: 9,12', 'D18S51: 16', 'D19S433: 15', 'D21S11: 29,32.2', 'D2S1338: 25', 'D3S1358: 16', 'D5S818: 11,12', 'D7S820: 8,10', 'D8S1179: 14,15', 'FGA: 20,23', 'Penta D: 9,10', 'Penta E: 12,15', 'TH01: 8,9.3', 'TPOX: 8,11 (AddexBio; ATCC; Cosmic-CLP; PubMed=25877200)', 'TPOX: 8 (PubMed=19372543)', 'vWA: 17']	Male	NCI.H226; NCI H226; H226; H-226; HUT-226; HUT 226; NCIH226	NCIH226	['https://dtp.cancer.gov/discovery_development/nci-60/cell_list.htm', 'https://strap.nci.nih.gov/celline_detail.php?sample_id=10', 'http://tcpaportal.org/mclp/']
531	LK2	['Part of: Cancer Cell Line Encyclopedia (CCLE) project.', 'Part of: COSMIC cell lines project.', 'Doubling time: 32 hours (PubMed=25984343); ~27 hours (lot 04162009), ~26 hours (lot 11142016) (JCRB).', 'Microsatellite instability: Stable (MSS) (Sanger).', 'Omics: Deep exome analysis.', 'Omics: Deep RNAseq analysis.', 'Omics: DNA methylation analysis.', 'Omics: shRNA library screening.', 'Omics: SNP array analysis.', 'Omics: Transcriptome analysis.']	['NCIt; C3493; Squamous cell lung carcinoma']	[('CLO', 'CLO_0050064'), ('EFO', 'EFO_0003141'), ('ArrayExpress', 'E-MTAB-2770'), ('ArrayExpress', 'E-MTAB-3610'), ('BioSample', 'SAMN01821697'), ('BioSample', 'SAMN03472522'), ('CCLE', 'LK2_LUNG'), ('Cell_Model_Passport', 'SIDM00548'), ('CGH-DB', '189-1'), ('CGH-DB', '9174-4'), ('ChEMBL-Cells', 'CHEMBL3308472'), ('ChEMBL-Targets', 'CHEMBL1075490'), ('Cosmic', '687787'), ('Cosmic', '889104'), ('Cosmic', '946071'), ('Cosmic', '1048221'), ('Cosmic', '1219073'), ('Cosmic', '1239907'), ('Cosmic', '1336878'), ('Cosmic', '1571742'), ('Cosmic', '1656906'), ('Cosmic', '1995483'), ('Cosmic', '2060534'), ('Cosmic', '2125267'), ('Cosmic', '2645024'), ('Cosmic-CLP', '687787'), ('GDSC', '687787'), ('GEO', 'GSM784281'), ('GEO', 'GSM827376'), ('GEO', 'GSM887267'), ('GEO', 'GSM888342'), ('GEO', 'GSM1374619'), ('GEO', 'GSM1670047'), ('JCRB', 'JCRB0829'), ('LINCS_LDP', 'LCL-1587'), ('RCB', 'RCB1970'), ('TKG', 'TKG 0494'), ('TOKU-E', '4154'), ('Wikidata', 'Q54902662')]	[]	LK-2	[]	['NCBI_TaxID=9606; ! Homo sapiens']	['PubMed=9290701;', 'PubMed=10358721;', 'PubMed=14581340;', 'PubMed=15746151;', 'PubMed=16105816;', 'PubMed=19472407;', 'PubMed=20215515;', 'PubMed=22313637;', 'PubMed=22460905;', 'PubMed=24002593;', 'PubMed=25984343;', 'PubMed=27397505;']	['Source(s): Cosmic-CLP; JCRB; RCB; TKG', 'Amelogenin: X', 'CSF1PO: 9', 'D13S317: 8', 'D16S539: 9', 'D5S818: 12 (Cosmic-CLP; JCRB; RCB)', 'D5S818: 12,15 (TKG)', 'D7S820: 8', 'TH01: 6', 'TPOX: 9', 'vWA: 16,17']	Male	LK 2; LK2	LK2	[]
531	LK2	[]	['NCIt; C4908; Ovarian carcinoma']	[('Cosmic', '1609531'), ('GEO', 'GSM313666'), ('Wikidata', 'Q54902670')]	[]	LK2	[]	['NCBI_TaxID=9606; ! Homo sapiens']	['PubMed=1892748;', 'PubMed=15677628;']	[]	Female		LK2	[]
532	LK2	['Part of: Cancer Cell Line Encyclopedia (CCLE) project.', 'Part of: COSMIC cell lines project.', 'Doubling time: 32 hours (PubMed=25984343); ~27 hours (lot 04162009), ~26 hours (lot 11142016) (JCRB).', 'Microsatellite instability: Stable (MSS) (Sanger).', 'Omics: Deep exome analysis.', 'Omics: Deep RNAseq analysis.', 'Omics: DNA methylation analysis.', 'Omics: shRNA library screening.', 'Omics: SNP array analysis.', 'Omics: Transcriptome analysis.']	['NCIt; C3493; Squamous cell lung carcinoma']	[('CLO', 'CLO_0050064'), ('EFO', 'EFO_0003141'), ('ArrayExpress', 'E-MTAB-2770'), ('ArrayExpress', 'E-MTAB-3610'), ('BioSample', 'SAMN01821697'), ('BioSample', 'SAMN03472522'), ('CCLE', 'LK2_LUNG'), ('Cell_Model_Passport', 'SIDM00548'), ('CGH-DB', '189-1'), ('CGH-DB', '9174-4'), ('ChEMBL-Cells', 'CHEMBL3308472'), ('ChEMBL-Targets', 'CHEMBL1075490'), ('Cosmic', '687787'), ('Cosmic', '889104'), ('Cosmic', '946071'), ('Cosmic', '1048221'), ('Cosmic', '1219073'), ('Cosmic', '1239907'), ('Cosmic', '1336878'), ('Cosmic', '1571742'), ('Cosmic', '1656906'), ('Cosmic', '1995483'), ('Cosmic', '2060534'), ('Cosmic', '2125267'), ('Cosmic', '2645024'), ('Cosmic-CLP', '687787'), ('GDSC', '687787'), ('GEO', 'GSM784281'), ('GEO', 'GSM827376'), ('GEO', 'GSM887267'), ('GEO', 'GSM888342'), ('GEO', 'GSM1374619'), ('GEO', 'GSM1670047'), ('JCRB', 'JCRB0829'), ('LINCS_LDP', 'LCL-1587'), ('RCB', 'RCB1970'), ('TKG', 'TKG 0494'), ('TOKU-E', '4154'), ('Wikidata', 'Q54902662')]	[]	LK-2	[]	['NCBI_TaxID=9606; ! Homo sapiens']	['PubMed=9290701;', 'PubMed=10358721;', 'PubMed=14581340;', 'PubMed=15746151;', 'PubMed=16105816;', 'PubMed=19472407;', 'PubMed=20215515;', 'PubMed=22313637;', 'PubMed=22460905;', 'PubMed=24002593;', 'PubMed=25984343;', 'PubMed=27397505;']	['Source(s): Cosmic-CLP; JCRB; RCB; TKG', 'Amelogenin: X', 'CSF1PO: 9', 'D13S317: 8', 'D16S539: 9', 'D5S818: 12 (Cosmic-CLP; JCRB; RCB)', 'D5S818: 12,15 (TKG)', 'D7S820: 8', 'TH01: 6', 'TPOX: 9', 'vWA: 16,17']	Male	LK 2; LK2	LK2	[]
532	LK2	[]	['NCIt; C4908; Ovarian carcinoma']	[('Cosmic', '1609531'), ('GEO', 'GSM313666'), ('Wikidata', 'Q54902670')]	[]	LK2	[]	['NCBI_TaxID=9606; ! Homo sapiens']	['PubMed=1892748;', 'PubMed=15677628;']	[]	Female		LK2	[]
533	MDAMB231	['Group: Triple negative breast cancer (TNBC) cell line.', 'Part of: Cancer Cell Line Encyclopedia (CCLE) project.', 'Part of: COSMIC cell lines project.', 'Part of: ENCODE project common cell types; tier 3.', 'Part of: ICBP43 breast cancer cell line panel.', 'Part of: JFCR39 cancer cell line panel.', 'Part of: JFCR45 cancer cell line panel.', 'Part of: KuDOS 95 cell line panel.', 'Part of: MD Anderson Cell Lines Project.', 'Part of: NCI-60 cancer cell line panel.', 'Registration: Chiron Master Culture Collection; CMCC 10583 (CMCC #10583).', 'Doubling time: 1.3 days (PubMed=9671407); 41.9 hours (NCI-DTP); 38 hours (ATCC); ~25-30 hours (DSMZ); ~38 hours (PBCF).', 'HLA typing: A*02:01,02:17; B*40:02,41:01; C*02:02:02,17; DPB1*02:01:02,17:01; DQB1*02:02,03:01:01; DRB1*07:01,13:05 (PubMed=15748285).', 'HLA typing: A*02:17,02:01; B*41:01,40:02; C*17:01,02:02; DQA1*02:01,02:01; DQB1*03:04,03:04; DRB1*13:05,07:01 (PubMed=25960936).', 'Microsatellite instability: Stable (MSS) (PubMed=12661003; Sanger).', 'Sequence variation: Heterozygous for BRAF p.Gly464Val (c.1391G>T) (ATCC; PubMed=17088437; PubMed=19593635).', 'Sequence variation: Homozygous for CDKN2A deletion (ATCC; PubMed=19593635).', 'Sequence variation: Heterozygous for KRAS p.Gly13Asp (c.38G>A) (ATCC; PubMed=17088437; PubMed=19593635).', 'Sequence variation: Homozygous for TP53 p.Arg280Lys (c.839G>A) (ATCC; PubMed=15900046; PubMed=16541312; PubMed=17088437; PubMed=18277095; PubMed=28889351).', 'Omics: Array-based CGH.', 'Omics: Cell surface proteome.', 'Omics: CNV analysis.', 'Omics: Deep exome analysis.', 'Omics: Deep proteome analysis.', 'Omics: Deep RNAseq analysis.', 'Omics: DNA methylation analysis.', 'Omics: Fluorescence phenotype profiling.', 'Omics: Glycoproteome analysis by proteomics.', 'Omics: lncRNA expression profiling.', 'Omics: Metabolome analysis.', 'Omics: miRNA expression profiling.', 'Omics: N-glycan profiling.', 'Omics: Protein expression by reverse-phase protein arrays.', 'Omics: Secretome proteome analysis.', 'Omics: SNP array analysis.', 'Omics: Transcriptome analysis.', 'Misspelling: MDA-MD-231; In Cosmic 1071900 and Cosmic 1176602.', 'Misspelling: MDA-321; In GEO GSM459713.', 'Misspelling: MDA-MG-231; In PubMed=6582512.', 'Misspelling: MD-MB-231; In PRIDE PXD010634.', 'Misspelling: MD-MBA-231; Occasionally.', 'Discontinued: ATCC; CRL-12532; probable.', 'Discontinued: CLS; 300275; true.', 'Derived from metastatic site: Pleural effusion.']	['NCIt; C5214; Breast adenocarcinoma']	[('BTO', 'BTO:0000815'), ('CLO', 'CLO_0007634'), ('CLO', 'CLO_0037291'), ('EFO', 'EFO_0001209'), ('MCCL', 'MCC:0000313'), ('CLDB', 'cl3402'), ('CLDB', 'cl3404'), ('CLDB', 'cl3405'), ('CLDB', 'cl4945'), ('AddexBio', 'C0006002/58'), ('ArrayExpress', 'E-MTAB-2706'), ('ArrayExpress', 'E-MTAB-2770'), ('ArrayExpress', 'E-MTAB-3610'), ('ATCC', 'CRL-12532'), ('ATCC', 'HTB-26'), ('ATCC', 'CRM-HTB-26'), ('BCRC', '60425'), ('BCRJ', '0164'), ('BioSample', 'SAMN03472205'), ('BioSample', 'SAMN05292460'), ('BioSample', 'SAMN07710033'), ('BioSample', 'SAMN07710034'), ('BioSample', 'SAMN07710035'), ('BioSample', 'SAMN07710036'), ('BioSample', 'SAMN07710037'), ('BioSample', 'SAMN07710038'), ('BioSample', 'SAMN07710039'), ('CCLE', 'MDAMB231_BREAST'), ('CCRID', '3111C0001CCC000014'), ('CCRID', '3131C0001000700104'), ('Cell_Model_Passport', 'SIDM00146'), ('ChEMBL-Cells', 'CHEMBL3307960'), ('ChEMBL-Targets', 'CHEMBL400'), ('CLS', '300275/NA'), ('Cosmic', '687494'), ('Cosmic', '871146'), ('Cosmic', '875878'), ('Cosmic', '877450'), ('Cosmic', '894087'), ('Cosmic', '897423'), ('Cosmic', '904377'), ('Cosmic', '905960'), ('Cosmic', '934536'), ('Cosmic', '944294'), ('Cosmic', '974235'), ('Cosmic', '991324'), ('Cosmic', '997929'), ('Cosmic', '1010924'), ('Cosmic', '1018477'), ('Cosmic', '1027053'), ('Cosmic', '1044226'), ('Cosmic', '1046950'), ('Cosmic', '1047693'), ('Cosmic', '1071900'), ('Cosmic', '1092613'), ('Cosmic', '1136369'), ('Cosmic', '1152528'), ('Cosmic', '1175833'), ('Cosmic', '1176602'), ('Cosmic', '1176636'), ('Cosmic', '1183773'), ('Cosmic', '1219444'), ('Cosmic', '1287926'), ('Cosmic', '1289395'), ('Cosmic', '1305383'), ('Cosmic', '1309003'), ('Cosmic', '1312370'), ('Cosmic', '1434952'), ('Cosmic', '1436032'), ('Cosmic', '1466805'), ('Cosmic', '1477428'), ('Cosmic', '1481426'), ('Cosmic', '1524347'), ('Cosmic', '1571793'), ('Cosmic', '1609458'), ('Cosmic', '1927242'), ('Cosmic', '1945862'), ('Cosmic', '1998455'), ('Cosmic', '2009512'), ('Cosmic', '2036667'), ('Cosmic', '2164997'), ('Cosmic', '2301528'), ('Cosmic', '2318377'), ('Cosmic', '2361355'), ('Cosmic', '2560256'), ('Cosmic-CLP', '905960'), ('DSMZ', 'ACC-732'), ('ECACC', '92020424'), ('GDSC', '905960'), ('GEO', 'GSM812'), ('GEO', 'GSM2124'), ('GEO', 'GSM50184'), ('GEO', 'GSM50248'), ('GEO', 'GSM69194'), ('GEO', 'GSM155213'), ('GEO', 'GSM185093'), ('GEO', 'GSM185094'), ('GEO', 'GSM274653'), ('GEO', 'GSM344349'), ('GEO', 'GSM344399'), ('GEO', 'GSM350547'), ('GEO', 'GSM378148'), ('GEO', 'GSM388213'), ('GEO', 'GSM421873'), ('GEO', 'GSM459713'), ('GEO', 'GSM481304'), ('GEO', 'GSM587393'), ('GEO', 'GSM587394'), ('GEO', 'GSM750781'), ('GEO', 'GSM799321'), ('GEO', 'GSM799384'), ('GEO', 'GSM820814'), ('GEO', 'GSM820815'), ('GEO', 'GSM820816'), ('GEO', 'GSM847036'), ('GEO', 'GSM847401'), ('GEO', 'GSM844594'), ('GEO', 'GSM844595'), ('GEO', 'GSM887295'), ('GEO', 'GSM888370'), ('GEO', 'GSM967818'), ('GEO', 'GSM1008905'), ('GEO', 'GSM1053716'), ('GEO', 'GSM1153390'), ('GEO', 'GSM1172979'), ('GEO', 'GSM1172889'), ('GEO', 'GSM1181242'), ('GEO', 'GSM1181365'), ('GEO', 'GSM1214569'), ('GEO', 'GSM1238120'), ('GEO', 'GSM1374651'), ('GEO', 'GSM1374652'), ('GEO', 'GSM1401658'), ('GEO', 'GSM1613823'), ('GEO', 'GSM1670080'), ('GEO', 'GSM1833624'), ('GEO', 'GSM2095710'), ('GEO', 'GSM2095711'), ('GEO', 'GSM2124643'), ('IARC_TP53', '6'), ('ICLC', 'HTL99004'), ('IZSLER', 'BS TCL 223'), ('KCB', 'KCB 200776YJ'), ('KCLB', '30026'), ('LINCS_HMS', '50058'), ('LINCS_LDP', 'LCL-1461'), ('Lonza', '815'), ('MetaboLights', 'MTBLS337'), ('MetaboLights', 'MTBLS387'), ('NCBI_Iran', 'C578'), ('NCI-DTP', 'MDA-MB-231'), ('PRIDE', 'PXD000239'), ('PRIDE', 'PXD000397'), ('PRIDE', 'PXD000691'), ('PRIDE', 'PXD000914'), ('PRIDE', 'PXD001553'), ('PRIDE', 'PXD002192'), ('PRIDE', 'PXD002649'), ('PRIDE', 'PXD005292'), ('PRIDE', 'PXD005942'), ('PRIDE', 'PXD010634'), ('SKY/M-FISH/CGH', '2815'), ('TOKU-E', '2394'), ('Wikidata', 'Q17577870')]	[]	MDA-MB-231	[]	['NCBI_TaxID=9606; ! Homo sapiens']	['CelloPub=CLPUB00423;', 'DOI=10.4172/2157-7145.S2-005;', 'PubMed=730202;', 'PubMed=833871;', 'PubMed=1000504;', 'PubMed=1000505;', 'PubMed=1000506;', 'PubMed=2041050;', 'PubMed=3518877;', 'PubMed=4412247;', 'PubMed=6582512;', 'PubMed=6935474;', 'PubMed=7000337;', 'PubMed=7272986;', 'PubMed=7459858;', 'PubMed=7902062;', 'PubMed=8824553;', 'PubMed=9671407;', 'PubMed=10700174;', 'PubMed=11687795;', 'PubMed=11697798;', 'PubMed=12353263;', 'PubMed=12661003;', 'PubMed=12800145;', 'PubMed=15677628;', 'PubMed=15748285;', 'PubMed=15767549;', 'PubMed=15900046;', 'PubMed=16142302;', 'PubMed=16397213;', 'PubMed=16541312;', 'PubMed=17088437;', 'PubMed=17157791;', 'PubMed=18277095;', 'PubMed=18386134;', 'PubMed=18714363;', 'PubMed=19372543;', 'PubMed=19582160;', 'PubMed=19593635;', 'PubMed=20070913;', 'PubMed=21378333;', 'PubMed=21778573;', 'PubMed=22336246;', 'PubMed=22384151;', 'PubMed=22460905;', 'PubMed=22585861;', 'PubMed=22628656;', 'PubMed=23151021;', 'PubMed=23601657;', 'PubMed=23856246;', 'PubMed=23933261;', 'PubMed=24009699;', 'PubMed=24162158;', 'PubMed=24176112;', 'PubMed=24279929;', 'PubMed=24670534;', 'PubMed=25485619;', 'PubMed=25960936;', 'PubMed=26055192;', 'PubMed=26218769;', 'PubMed=26649326;', 'PubMed=27331101;', 'PubMed=27377824;', 'PubMed=27397505;', 'PubMed=27807467;', 'PubMed=28196595;', 'PubMed=28287265;', 'PubMed=28889351;']	['Source(s): AddexBio; ATCC; CLS; Cosmic-CLP; DSMZ; ECACC; KCLB; DOI=10.4172/2157-7145.S2-005; PubMed=19372543; PubMed=25877200; PubMed=28889351', 'Amelogenin: X', 'CSF1PO: 12,13', 'D13S317: 13', 'D16S539: 12', 'D18S51: 11,16', 'D19S433: 11,14', 'D21S11: 30,33.2 (CLS; PubMed=28889351)', 'D21S11: 33.2 (DOI=10.4172/2157-7145.S2-005; PubMed=19372543; PubMed=25877200)', 'D2S1338: 20,21', 'D3S1358: 16', 'D5S818: 12', 'D7S820: 8,9', 'D8S1179: 13', 'FGA: 22,23', 'Penta D: 11,14', 'Penta E: 11', 'TH01: 7,9.3', 'TPOX: 8,9', 'vWA: 15,18 (ATCC; Cosmic-CLP; DSMZ; ECACC; KCLB; DOI=10.4172/2157-7145.S2-005; PubMed=19372543; PubMed=25877200; PubMed=28889351)', 'vWA: 15,19 (AddexBio; CLS)']	Female	MDA-MB 231; MDA.MB.231; MDA MB 231; MDA MB231; MDA Mb231; MDA-MB231; MDAMB-231; MDAMB231; MDA-231; MDA231; MB231; MD Anderson-Metastatic Breast-231	MDAMB231	['https://de.wikipedia.org/wiki/MDA-MB-231_(Zelllinie)', 'https://dtp.cancer.gov/discovery_development/nci-60/cell_list.htm', 'https://physics.cancer.gov/docs/bioresource/breast/NCI-PBCF-HTB26_MDA-MB-231_SOP-508.pdf', 'https://strap.nci.nih.gov/celline_detail.php?sample_id=2', 'http://dpsc.ccbr.utoronto.ca/cancer/get_cellline.pl?cellline=MDA-MB-231', 'http://genome.ucsc.edu/ENCODE/protocols/cell/human/MDA-MB-231_Struhl_protocol.pdf', 'http://lincs.hms.harvard.edu/resources/reagents/icbp43/', 'http://www.thermofisher.com/ch/en/home/technical-resources/cell-lines/m/cell-lines-detail-394.html', 'http://tcpaportal.org/mclp/', 'https://www.phe-culturecollections.org.uk/media/133182/mda-mb-231-cell-line-profile.pdf', 'https://www.nikonsmallworld.com/galleries/2018-small-world-in-motion-competition/labeling-of-the-microtubule-cytoskeleton-in-a-human-cell-line']
534	MDAMB231	['Group: Triple negative breast cancer (TNBC) cell line.', 'Part of: Cancer Cell Line Encyclopedia (CCLE) project.', 'Part of: COSMIC cell lines project.', 'Part of: ENCODE project common cell types; tier 3.', 'Part of: ICBP43 breast cancer cell line panel.', 'Part of: JFCR39 cancer cell line panel.', 'Part of: JFCR45 cancer cell line panel.', 'Part of: KuDOS 95 cell line panel.', 'Part of: MD Anderson Cell Lines Project.', 'Part of: NCI-60 cancer cell line panel.', 'Registration: Chiron Master Culture Collection; CMCC 10583 (CMCC #10583).', 'Doubling time: 1.3 days (PubMed=9671407); 41.9 hours (NCI-DTP); 38 hours (ATCC); ~25-30 hours (DSMZ); ~38 hours (PBCF).', 'HLA typing: A*02:01,02:17; B*40:02,41:01; C*02:02:02,17; DPB1*02:01:02,17:01; DQB1*02:02,03:01:01; DRB1*07:01,13:05 (PubMed=15748285).', 'HLA typing: A*02:17,02:01; B*41:01,40:02; C*17:01,02:02; DQA1*02:01,02:01; DQB1*03:04,03:04; DRB1*13:05,07:01 (PubMed=25960936).', 'Microsatellite instability: Stable (MSS) (PubMed=12661003; Sanger).', 'Sequence variation: Heterozygous for BRAF p.Gly464Val (c.1391G>T) (ATCC; PubMed=17088437; PubMed=19593635).', 'Sequence variation: Homozygous for CDKN2A deletion (ATCC; PubMed=19593635).', 'Sequence variation: Heterozygous for KRAS p.Gly13Asp (c.38G>A) (ATCC; PubMed=17088437; PubMed=19593635).', 'Sequence variation: Homozygous for TP53 p.Arg280Lys (c.839G>A) (ATCC; PubMed=15900046; PubMed=16541312; PubMed=17088437; PubMed=18277095; PubMed=28889351).', 'Omics: Array-based CGH.', 'Omics: Cell surface proteome.', 'Omics: CNV analysis.', 'Omics: Deep exome analysis.', 'Omics: Deep proteome analysis.', 'Omics: Deep RNAseq analysis.', 'Omics: DNA methylation analysis.', 'Omics: Fluorescence phenotype profiling.', 'Omics: Glycoproteome analysis by proteomics.', 'Omics: lncRNA expression profiling.', 'Omics: Metabolome analysis.', 'Omics: miRNA expression profiling.', 'Omics: N-glycan profiling.', 'Omics: Protein expression by reverse-phase protein arrays.', 'Omics: Secretome proteome analysis.', 'Omics: SNP array analysis.', 'Omics: Transcriptome analysis.', 'Misspelling: MDA-MD-231; In Cosmic 1071900 and Cosmic 1176602.', 'Misspelling: MDA-321; In GEO GSM459713.', 'Misspelling: MDA-MG-231; In PubMed=6582512.', 'Misspelling: MD-MB-231; In PRIDE PXD010634.', 'Misspelling: MD-MBA-231; Occasionally.', 'Discontinued: ATCC; CRL-12532; probable.', 'Discontinued: CLS; 300275; true.', 'Derived from metastatic site: Pleural effusion.']	['NCIt; C5214; Breast adenocarcinoma']	[('BTO', 'BTO:0000815'), ('CLO', 'CLO_0007634'), ('CLO', 'CLO_0037291'), ('EFO', 'EFO_0001209'), ('MCCL', 'MCC:0000313'), ('CLDB', 'cl3402'), ('CLDB', 'cl3404'), ('CLDB', 'cl3405'), ('CLDB', 'cl4945'), ('AddexBio', 'C0006002/58'), ('ArrayExpress', 'E-MTAB-2706'), ('ArrayExpress', 'E-MTAB-2770'), ('ArrayExpress', 'E-MTAB-3610'), ('ATCC', 'CRL-12532'), ('ATCC', 'HTB-26'), ('ATCC', 'CRM-HTB-26'), ('BCRC', '60425'), ('BCRJ', '0164'), ('BioSample', 'SAMN03472205'), ('BioSample', 'SAMN05292460'), ('BioSample', 'SAMN07710033'), ('BioSample', 'SAMN07710034'), ('BioSample', 'SAMN07710035'), ('BioSample', 'SAMN07710036'), ('BioSample', 'SAMN07710037'), ('BioSample', 'SAMN07710038'), ('BioSample', 'SAMN07710039'), ('CCLE', 'MDAMB231_BREAST'), ('CCRID', '3111C0001CCC000014'), ('CCRID', '3131C0001000700104'), ('Cell_Model_Passport', 'SIDM00146'), ('ChEMBL-Cells', 'CHEMBL3307960'), ('ChEMBL-Targets', 'CHEMBL400'), ('CLS', '300275/NA'), ('Cosmic', '687494'), ('Cosmic', '871146'), ('Cosmic', '875878'), ('Cosmic', '877450'), ('Cosmic', '894087'), ('Cosmic', '897423'), ('Cosmic', '904377'), ('Cosmic', '905960'), ('Cosmic', '934536'), ('Cosmic', '944294'), ('Cosmic', '974235'), ('Cosmic', '991324'), ('Cosmic', '997929'), ('Cosmic', '1010924'), ('Cosmic', '1018477'), ('Cosmic', '1027053'), ('Cosmic', '1044226'), ('Cosmic', '1046950'), ('Cosmic', '1047693'), ('Cosmic', '1071900'), ('Cosmic', '1092613'), ('Cosmic', '1136369'), ('Cosmic', '1152528'), ('Cosmic', '1175833'), ('Cosmic', '1176602'), ('Cosmic', '1176636'), ('Cosmic', '1183773'), ('Cosmic', '1219444'), ('Cosmic', '1287926'), ('Cosmic', '1289395'), ('Cosmic', '1305383'), ('Cosmic', '1309003'), ('Cosmic', '1312370'), ('Cosmic', '1434952'), ('Cosmic', '1436032'), ('Cosmic', '1466805'), ('Cosmic', '1477428'), ('Cosmic', '1481426'), ('Cosmic', '1524347'), ('Cosmic', '1571793'), ('Cosmic', '1609458'), ('Cosmic', '1927242'), ('Cosmic', '1945862'), ('Cosmic', '1998455'), ('Cosmic', '2009512'), ('Cosmic', '2036667'), ('Cosmic', '2164997'), ('Cosmic', '2301528'), ('Cosmic', '2318377'), ('Cosmic', '2361355'), ('Cosmic', '2560256'), ('Cosmic-CLP', '905960'), ('DSMZ', 'ACC-732'), ('ECACC', '92020424'), ('GDSC', '905960'), ('GEO', 'GSM812'), ('GEO', 'GSM2124'), ('GEO', 'GSM50184'), ('GEO', 'GSM50248'), ('GEO', 'GSM69194'), ('GEO', 'GSM155213'), ('GEO', 'GSM185093'), ('GEO', 'GSM185094'), ('GEO', 'GSM274653'), ('GEO', 'GSM344349'), ('GEO', 'GSM344399'), ('GEO', 'GSM350547'), ('GEO', 'GSM378148'), ('GEO', 'GSM388213'), ('GEO', 'GSM421873'), ('GEO', 'GSM459713'), ('GEO', 'GSM481304'), ('GEO', 'GSM587393'), ('GEO', 'GSM587394'), ('GEO', 'GSM750781'), ('GEO', 'GSM799321'), ('GEO', 'GSM799384'), ('GEO', 'GSM820814'), ('GEO', 'GSM820815'), ('GEO', 'GSM820816'), ('GEO', 'GSM847036'), ('GEO', 'GSM847401'), ('GEO', 'GSM844594'), ('GEO', 'GSM844595'), ('GEO', 'GSM887295'), ('GEO', 'GSM888370'), ('GEO', 'GSM967818'), ('GEO', 'GSM1008905'), ('GEO', 'GSM1053716'), ('GEO', 'GSM1153390'), ('GEO', 'GSM1172979'), ('GEO', 'GSM1172889'), ('GEO', 'GSM1181242'), ('GEO', 'GSM1181365'), ('GEO', 'GSM1214569'), ('GEO', 'GSM1238120'), ('GEO', 'GSM1374651'), ('GEO', 'GSM1374652'), ('GEO', 'GSM1401658'), ('GEO', 'GSM1613823'), ('GEO', 'GSM1670080'), ('GEO', 'GSM1833624'), ('GEO', 'GSM2095710'), ('GEO', 'GSM2095711'), ('GEO', 'GSM2124643'), ('IARC_TP53', '6'), ('ICLC', 'HTL99004'), ('IZSLER', 'BS TCL 223'), ('KCB', 'KCB 200776YJ'), ('KCLB', '30026'), ('LINCS_HMS', '50058'), ('LINCS_LDP', 'LCL-1461'), ('Lonza', '815'), ('MetaboLights', 'MTBLS337'), ('MetaboLights', 'MTBLS387'), ('NCBI_Iran', 'C578'), ('NCI-DTP', 'MDA-MB-231'), ('PRIDE', 'PXD000239'), ('PRIDE', 'PXD000397'), ('PRIDE', 'PXD000691'), ('PRIDE', 'PXD000914'), ('PRIDE', 'PXD001553'), ('PRIDE', 'PXD002192'), ('PRIDE', 'PXD002649'), ('PRIDE', 'PXD005292'), ('PRIDE', 'PXD005942'), ('PRIDE', 'PXD010634'), ('SKY/M-FISH/CGH', '2815'), ('TOKU-E', '2394'), ('Wikidata', 'Q17577870')]	[]	MDA-MB-231	[]	['NCBI_TaxID=9606; ! Homo sapiens']	['CelloPub=CLPUB00423;', 'DOI=10.4172/2157-7145.S2-005;', 'PubMed=730202;', 'PubMed=833871;', 'PubMed=1000504;', 'PubMed=1000505;', 'PubMed=1000506;', 'PubMed=2041050;', 'PubMed=3518877;', 'PubMed=4412247;', 'PubMed=6582512;', 'PubMed=6935474;', 'PubMed=7000337;', 'PubMed=7272986;', 'PubMed=7459858;', 'PubMed=7902062;', 'PubMed=8824553;', 'PubMed=9671407;', 'PubMed=10700174;', 'PubMed=11687795;', 'PubMed=11697798;', 'PubMed=12353263;', 'PubMed=12661003;', 'PubMed=12800145;', 'PubMed=15677628;', 'PubMed=15748285;', 'PubMed=15767549;', 'PubMed=15900046;', 'PubMed=16142302;', 'PubMed=16397213;', 'PubMed=16541312;', 'PubMed=17088437;', 'PubMed=17157791;', 'PubMed=18277095;', 'PubMed=18386134;', 'PubMed=18714363;', 'PubMed=19372543;', 'PubMed=19582160;', 'PubMed=19593635;', 'PubMed=20070913;', 'PubMed=21378333;', 'PubMed=21778573;', 'PubMed=22336246;', 'PubMed=22384151;', 'PubMed=22460905;', 'PubMed=22585861;', 'PubMed=22628656;', 'PubMed=23151021;', 'PubMed=23601657;', 'PubMed=23856246;', 'PubMed=23933261;', 'PubMed=24009699;', 'PubMed=24162158;', 'PubMed=24176112;', 'PubMed=24279929;', 'PubMed=24670534;', 'PubMed=25485619;', 'PubMed=25960936;', 'PubMed=26055192;', 'PubMed=26218769;', 'PubMed=26649326;', 'PubMed=27331101;', 'PubMed=27377824;', 'PubMed=27397505;', 'PubMed=27807467;', 'PubMed=28196595;', 'PubMed=28287265;', 'PubMed=28889351;']	['Source(s): AddexBio; ATCC; CLS; Cosmic-CLP; DSMZ; ECACC; KCLB; DOI=10.4172/2157-7145.S2-005; PubMed=19372543; PubMed=25877200; PubMed=28889351', 'Amelogenin: X', 'CSF1PO: 12,13', 'D13S317: 13', 'D16S539: 12', 'D18S51: 11,16', 'D19S433: 11,14', 'D21S11: 30,33.2 (CLS; PubMed=28889351)', 'D21S11: 33.2 (DOI=10.4172/2157-7145.S2-005; PubMed=19372543; PubMed=25877200)', 'D2S1338: 20,21', 'D3S1358: 16', 'D5S818: 12', 'D7S820: 8,9', 'D8S1179: 13', 'FGA: 22,23', 'Penta D: 11,14', 'Penta E: 11', 'TH01: 7,9.3', 'TPOX: 8,9', 'vWA: 15,18 (ATCC; Cosmic-CLP; DSMZ; ECACC; KCLB; DOI=10.4172/2157-7145.S2-005; PubMed=19372543; PubMed=25877200; PubMed=28889351)', 'vWA: 15,19 (AddexBio; CLS)']	Female	MDA-MB 231; MDA.MB.231; MDA MB 231; MDA MB231; MDA Mb231; MDA-MB231; MDAMB-231; MDAMB231; MDA-231; MDA231; MB231; MD Anderson-Metastatic Breast-231	MDAMB231	['https://de.wikipedia.org/wiki/MDA-MB-231_(Zelllinie)', 'https://dtp.cancer.gov/discovery_development/nci-60/cell_list.htm', 'https://physics.cancer.gov/docs/bioresource/breast/NCI-PBCF-HTB26_MDA-MB-231_SOP-508.pdf', 'https://strap.nci.nih.gov/celline_detail.php?sample_id=2', 'http://dpsc.ccbr.utoronto.ca/cancer/get_cellline.pl?cellline=MDA-MB-231', 'http://genome.ucsc.edu/ENCODE/protocols/cell/human/MDA-MB-231_Struhl_protocol.pdf', 'http://lincs.hms.harvard.edu/resources/reagents/icbp43/', 'http://www.thermofisher.com/ch/en/home/technical-resources/cell-lines/m/cell-lines-detail-394.html', 'http://tcpaportal.org/mclp/', 'https://www.phe-culturecollections.org.uk/media/133182/mda-mb-231-cell-line-profile.pdf', 'https://www.nikonsmallworld.com/galleries/2018-small-world-in-motion-competition/labeling-of-the-microtubule-cytoskeleton-in-a-human-cell-line']
535	NCIH2122	['Part of: Cancer Cell Line Encyclopedia (CCLE) project.', 'Part of: COSMIC cell lines project.', 'Part of: MD Anderson Cell Lines Project.', 'Doubling time: 27 hours (PubMed=25984343).', 'Microsatellite instability: Stable (MSS) (Sanger).', 'Sequence variation: Heterozygous for TP53 p.Gln16Leu (c.47A>T) and p.Cys176Phe (c.527G>T) (IARC_TP53 from Cosmic-CLP).', 'Omics: Deep exome analysis.', 'Omics: Deep phosphoproteome analysis.', 'Omics: Deep proteome analysis.', 'Omics: Deep RNAseq analysis.', 'Omics: DNA methylation analysis.', 'Omics: Protein expression by reverse-phase protein arrays.', 'Omics: shRNA library screening.', 'Omics: SNP array analysis.', 'Omics: Transcriptome analysis.', 'Derived from metastatic site: Pleural effusion.']	['NCIt; C3512; Lung adenocarcinoma']	[('BTO', 'BTO:0003006'), ('CLO', 'CLO_0008055'), ('EFO', 'EFO_0002279'), ('ArrayExpress', 'E-MTAB-2706'), ('ArrayExpress', 'E-MTAB-2770'), ('ArrayExpress', 'E-MTAB-3610'), ('ATCC', 'CRL-5985'), ('BioSample', 'SAMN03473110'), ('CCLE', 'NCIH2122_LUNG'), ('Cell_Model_Passport', 'SIDM00702'), ('ChEMBL-Cells', 'CHEMBL3308771'), ('ChEMBL-Targets', 'CHEMBL1075533'), ('Cosmic', '722046'), ('Cosmic', '850435'), ('Cosmic', '877252'), ('Cosmic', '877441'), ('Cosmic', '903615'), ('Cosmic', '1028947'), ('Cosmic', '1146902'), ('Cosmic', '1152517'), ('Cosmic', '1219086'), ('Cosmic', '1239891'), ('Cosmic', '1320182'), ('Cosmic', '1518085'), ('Cosmic', '1694665'), ('Cosmic', '1870269'), ('Cosmic', '1891901'), ('Cosmic', '1995559'), ('Cosmic', '2125195'), ('Cosmic', '2696405'), ('Cosmic-CLP', '722046'), ('GDSC', '722046'), ('GEO', 'GSM62330'), ('GEO', 'GSM206484'), ('GEO', 'GSM253371'), ('GEO', 'GSM274751'), ('GEO', 'GSM274752'), ('GEO', 'GSM434253'), ('GEO', 'GSM513957'), ('GEO', 'GSM514342'), ('GEO', 'GSM784219'), ('GEO', 'GSM794353'), ('GEO', 'GSM827526'), ('GEO', 'GSM887407'), ('GEO', 'GSM888486'), ('GEO', 'GSM1374722'), ('GEO', 'GSM1374723'), ('GEO', 'GSM1670217'), ('IARC_TP53', '21556'), ('IGRhCellID', 'NCIH2122'), ('KCLB', '92122'), ('LINCS_LDP', 'LCL-1651'), ('Wikidata', 'Q54907928')]	[]	NCI-H2122	['CVCL_2651 ! NCI-BL2122']	['NCBI_TaxID=9606; ! Homo sapiens']	['PubMed=8806092;', 'PubMed=10987304;', 'PubMed=11030152;', 'PubMed=11314036;', 'PubMed=16157194;', 'PubMed=18083107;', 'PubMed=19472407;', 'PubMed=20215515;', 'PubMed=22460905;', 'PubMed=22961666;', 'PubMed=24135919;', 'PubMed=25485619;', 'PubMed=25984343;', 'PubMed=27397505;', 'PubMed=28196595;']	['Source(s): ATCC; Cosmic-CLP; PubMed=25877200', 'Amelogenin: X', 'CSF1PO: 10', 'D13S317: 10', 'D16S539: 9,12', 'D18S51: 19', 'D21S11: 33.2', 'D3S1358: 15,16', 'D5S818: 11,12', 'D7S820: 8,10', 'D8S1179: 13', 'FGA: 19,26', 'Penta D: 10,12', 'Penta E: 11,14', 'TH01: 7,9.3', 'TPOX: 9', 'vWA: 17']	Female	H2122; H-2122; NCIH2122	NCIH2122	['http://www.pawefish.path.cam.ac.uk/LungCellLineDescriptions/NCI-H2122.html', 'http://tcpaportal.org/mclp/']
536	NCIH2122	['Part of: Cancer Cell Line Encyclopedia (CCLE) project.', 'Part of: COSMIC cell lines project.', 'Part of: MD Anderson Cell Lines Project.', 'Doubling time: 27 hours (PubMed=25984343).', 'Microsatellite instability: Stable (MSS) (Sanger).', 'Sequence variation: Heterozygous for TP53 p.Gln16Leu (c.47A>T) and p.Cys176Phe (c.527G>T) (IARC_TP53 from Cosmic-CLP).', 'Omics: Deep exome analysis.', 'Omics: Deep phosphoproteome analysis.', 'Omics: Deep proteome analysis.', 'Omics: Deep RNAseq analysis.', 'Omics: DNA methylation analysis.', 'Omics: Protein expression by reverse-phase protein arrays.', 'Omics: shRNA library screening.', 'Omics: SNP array analysis.', 'Omics: Transcriptome analysis.', 'Derived from metastatic site: Pleural effusion.']	['NCIt; C3512; Lung adenocarcinoma']	[('BTO', 'BTO:0003006'), ('CLO', 'CLO_0008055'), ('EFO', 'EFO_0002279'), ('ArrayExpress', 'E-MTAB-2706'), ('ArrayExpress', 'E-MTAB-2770'), ('ArrayExpress', 'E-MTAB-3610'), ('ATCC', 'CRL-5985'), ('BioSample', 'SAMN03473110'), ('CCLE', 'NCIH2122_LUNG'), ('Cell_Model_Passport', 'SIDM00702'), ('ChEMBL-Cells', 'CHEMBL3308771'), ('ChEMBL-Targets', 'CHEMBL1075533'), ('Cosmic', '722046'), ('Cosmic', '850435'), ('Cosmic', '877252'), ('Cosmic', '877441'), ('Cosmic', '903615'), ('Cosmic', '1028947'), ('Cosmic', '1146902'), ('Cosmic', '1152517'), ('Cosmic', '1219086'), ('Cosmic', '1239891'), ('Cosmic', '1320182'), ('Cosmic', '1518085'), ('Cosmic', '1694665'), ('Cosmic', '1870269'), ('Cosmic', '1891901'), ('Cosmic', '1995559'), ('Cosmic', '2125195'), ('Cosmic', '2696405'), ('Cosmic-CLP', '722046'), ('GDSC', '722046'), ('GEO', 'GSM62330'), ('GEO', 'GSM206484'), ('GEO', 'GSM253371'), ('GEO', 'GSM274751'), ('GEO', 'GSM274752'), ('GEO', 'GSM434253'), ('GEO', 'GSM513957'), ('GEO', 'GSM514342'), ('GEO', 'GSM784219'), ('GEO', 'GSM794353'), ('GEO', 'GSM827526'), ('GEO', 'GSM887407'), ('GEO', 'GSM888486'), ('GEO', 'GSM1374722'), ('GEO', 'GSM1374723'), ('GEO', 'GSM1670217'), ('IARC_TP53', '21556'), ('IGRhCellID', 'NCIH2122'), ('KCLB', '92122'), ('LINCS_LDP', 'LCL-1651'), ('Wikidata', 'Q54907928')]	[]	NCI-H2122	['CVCL_2651 ! NCI-BL2122']	['NCBI_TaxID=9606; ! Homo sapiens']	['PubMed=8806092;', 'PubMed=10987304;', 'PubMed=11030152;', 'PubMed=11314036;', 'PubMed=16157194;', 'PubMed=18083107;', 'PubMed=19472407;', 'PubMed=20215515;', 'PubMed=22460905;', 'PubMed=22961666;', 'PubMed=24135919;', 'PubMed=25485619;', 'PubMed=25984343;', 'PubMed=27397505;', 'PubMed=28196595;']	['Source(s): ATCC; Cosmic-CLP; PubMed=25877200', 'Amelogenin: X', 'CSF1PO: 10', 'D13S317: 10', 'D16S539: 9,12', 'D18S51: 19', 'D21S11: 33.2', 'D3S1358: 15,16', 'D5S818: 11,12', 'D7S820: 8,10', 'D8S1179: 13', 'FGA: 19,26', 'Penta D: 10,12', 'Penta E: 11,14', 'TH01: 7,9.3', 'TPOX: 9', 'vWA: 17']	Female	H2122; H-2122; NCIH2122	NCIH2122	['http://www.pawefish.path.cam.ac.uk/LungCellLineDescriptions/NCI-H2122.html', 'http://tcpaportal.org/mclp/']
537	MDAMB231	['Group: Triple negative breast cancer (TNBC) cell line.', 'Part of: Cancer Cell Line Encyclopedia (CCLE) project.', 'Part of: COSMIC cell lines project.', 'Part of: ENCODE project common cell types; tier 3.', 'Part of: ICBP43 breast cancer cell line panel.', 'Part of: JFCR39 cancer cell line panel.', 'Part of: JFCR45 cancer cell line panel.', 'Part of: KuDOS 95 cell line panel.', 'Part of: MD Anderson Cell Lines Project.', 'Part of: NCI-60 cancer cell line panel.', 'Registration: Chiron Master Culture Collection; CMCC 10583 (CMCC #10583).', 'Doubling time: 1.3 days (PubMed=9671407); 41.9 hours (NCI-DTP); 38 hours (ATCC); ~25-30 hours (DSMZ); ~38 hours (PBCF).', 'HLA typing: A*02:01,02:17; B*40:02,41:01; C*02:02:02,17; DPB1*02:01:02,17:01; DQB1*02:02,03:01:01; DRB1*07:01,13:05 (PubMed=15748285).', 'HLA typing: A*02:17,02:01; B*41:01,40:02; C*17:01,02:02; DQA1*02:01,02:01; DQB1*03:04,03:04; DRB1*13:05,07:01 (PubMed=25960936).', 'Microsatellite instability: Stable (MSS) (PubMed=12661003; Sanger).', 'Sequence variation: Heterozygous for BRAF p.Gly464Val (c.1391G>T) (ATCC; PubMed=17088437; PubMed=19593635).', 'Sequence variation: Homozygous for CDKN2A deletion (ATCC; PubMed=19593635).', 'Sequence variation: Heterozygous for KRAS p.Gly13Asp (c.38G>A) (ATCC; PubMed=17088437; PubMed=19593635).', 'Sequence variation: Homozygous for TP53 p.Arg280Lys (c.839G>A) (ATCC; PubMed=15900046; PubMed=16541312; PubMed=17088437; PubMed=18277095; PubMed=28889351).', 'Omics: Array-based CGH.', 'Omics: Cell surface proteome.', 'Omics: CNV analysis.', 'Omics: Deep exome analysis.', 'Omics: Deep proteome analysis.', 'Omics: Deep RNAseq analysis.', 'Omics: DNA methylation analysis.', 'Omics: Fluorescence phenotype profiling.', 'Omics: Glycoproteome analysis by proteomics.', 'Omics: lncRNA expression profiling.', 'Omics: Metabolome analysis.', 'Omics: miRNA expression profiling.', 'Omics: N-glycan profiling.', 'Omics: Protein expression by reverse-phase protein arrays.', 'Omics: Secretome proteome analysis.', 'Omics: SNP array analysis.', 'Omics: Transcriptome analysis.', 'Misspelling: MDA-MD-231; In Cosmic 1071900 and Cosmic 1176602.', 'Misspelling: MDA-321; In GEO GSM459713.', 'Misspelling: MDA-MG-231; In PubMed=6582512.', 'Misspelling: MD-MB-231; In PRIDE PXD010634.', 'Misspelling: MD-MBA-231; Occasionally.', 'Discontinued: ATCC; CRL-12532; probable.', 'Discontinued: CLS; 300275; true.', 'Derived from metastatic site: Pleural effusion.']	['NCIt; C5214; Breast adenocarcinoma']	[('BTO', 'BTO:0000815'), ('CLO', 'CLO_0007634'), ('CLO', 'CLO_0037291'), ('EFO', 'EFO_0001209'), ('MCCL', 'MCC:0000313'), ('CLDB', 'cl3402'), ('CLDB', 'cl3404'), ('CLDB', 'cl3405'), ('CLDB', 'cl4945'), ('AddexBio', 'C0006002/58'), ('ArrayExpress', 'E-MTAB-2706'), ('ArrayExpress', 'E-MTAB-2770'), ('ArrayExpress', 'E-MTAB-3610'), ('ATCC', 'CRL-12532'), ('ATCC', 'HTB-26'), ('ATCC', 'CRM-HTB-26'), ('BCRC', '60425'), ('BCRJ', '0164'), ('BioSample', 'SAMN03472205'), ('BioSample', 'SAMN05292460'), ('BioSample', 'SAMN07710033'), ('BioSample', 'SAMN07710034'), ('BioSample', 'SAMN07710035'), ('BioSample', 'SAMN07710036'), ('BioSample', 'SAMN07710037'), ('BioSample', 'SAMN07710038'), ('BioSample', 'SAMN07710039'), ('CCLE', 'MDAMB231_BREAST'), ('CCRID', '3111C0001CCC000014'), ('CCRID', '3131C0001000700104'), ('Cell_Model_Passport', 'SIDM00146'), ('ChEMBL-Cells', 'CHEMBL3307960'), ('ChEMBL-Targets', 'CHEMBL400'), ('CLS', '300275/NA'), ('Cosmic', '687494'), ('Cosmic', '871146'), ('Cosmic', '875878'), ('Cosmic', '877450'), ('Cosmic', '894087'), ('Cosmic', '897423'), ('Cosmic', '904377'), ('Cosmic', '905960'), ('Cosmic', '934536'), ('Cosmic', '944294'), ('Cosmic', '974235'), ('Cosmic', '991324'), ('Cosmic', '997929'), ('Cosmic', '1010924'), ('Cosmic', '1018477'), ('Cosmic', '1027053'), ('Cosmic', '1044226'), ('Cosmic', '1046950'), ('Cosmic', '1047693'), ('Cosmic', '1071900'), ('Cosmic', '1092613'), ('Cosmic', '1136369'), ('Cosmic', '1152528'), ('Cosmic', '1175833'), ('Cosmic', '1176602'), ('Cosmic', '1176636'), ('Cosmic', '1183773'), ('Cosmic', '1219444'), ('Cosmic', '1287926'), ('Cosmic', '1289395'), ('Cosmic', '1305383'), ('Cosmic', '1309003'), ('Cosmic', '1312370'), ('Cosmic', '1434952'), ('Cosmic', '1436032'), ('Cosmic', '1466805'), ('Cosmic', '1477428'), ('Cosmic', '1481426'), ('Cosmic', '1524347'), ('Cosmic', '1571793'), ('Cosmic', '1609458'), ('Cosmic', '1927242'), ('Cosmic', '1945862'), ('Cosmic', '1998455'), ('Cosmic', '2009512'), ('Cosmic', '2036667'), ('Cosmic', '2164997'), ('Cosmic', '2301528'), ('Cosmic', '2318377'), ('Cosmic', '2361355'), ('Cosmic', '2560256'), ('Cosmic-CLP', '905960'), ('DSMZ', 'ACC-732'), ('ECACC', '92020424'), ('GDSC', '905960'), ('GEO', 'GSM812'), ('GEO', 'GSM2124'), ('GEO', 'GSM50184'), ('GEO', 'GSM50248'), ('GEO', 'GSM69194'), ('GEO', 'GSM155213'), ('GEO', 'GSM185093'), ('GEO', 'GSM185094'), ('GEO', 'GSM274653'), ('GEO', 'GSM344349'), ('GEO', 'GSM344399'), ('GEO', 'GSM350547'), ('GEO', 'GSM378148'), ('GEO', 'GSM388213'), ('GEO', 'GSM421873'), ('GEO', 'GSM459713'), ('GEO', 'GSM481304'), ('GEO', 'GSM587393'), ('GEO', 'GSM587394'), ('GEO', 'GSM750781'), ('GEO', 'GSM799321'), ('GEO', 'GSM799384'), ('GEO', 'GSM820814'), ('GEO', 'GSM820815'), ('GEO', 'GSM820816'), ('GEO', 'GSM847036'), ('GEO', 'GSM847401'), ('GEO', 'GSM844594'), ('GEO', 'GSM844595'), ('GEO', 'GSM887295'), ('GEO', 'GSM888370'), ('GEO', 'GSM967818'), ('GEO', 'GSM1008905'), ('GEO', 'GSM1053716'), ('GEO', 'GSM1153390'), ('GEO', 'GSM1172979'), ('GEO', 'GSM1172889'), ('GEO', 'GSM1181242'), ('GEO', 'GSM1181365'), ('GEO', 'GSM1214569'), ('GEO', 'GSM1238120'), ('GEO', 'GSM1374651'), ('GEO', 'GSM1374652'), ('GEO', 'GSM1401658'), ('GEO', 'GSM1613823'), ('GEO', 'GSM1670080'), ('GEO', 'GSM1833624'), ('GEO', 'GSM2095710'), ('GEO', 'GSM2095711'), ('GEO', 'GSM2124643'), ('IARC_TP53', '6'), ('ICLC', 'HTL99004'), ('IZSLER', 'BS TCL 223'), ('KCB', 'KCB 200776YJ'), ('KCLB', '30026'), ('LINCS_HMS', '50058'), ('LINCS_LDP', 'LCL-1461'), ('Lonza', '815'), ('MetaboLights', 'MTBLS337'), ('MetaboLights', 'MTBLS387'), ('NCBI_Iran', 'C578'), ('NCI-DTP', 'MDA-MB-231'), ('PRIDE', 'PXD000239'), ('PRIDE', 'PXD000397'), ('PRIDE', 'PXD000691'), ('PRIDE', 'PXD000914'), ('PRIDE', 'PXD001553'), ('PRIDE', 'PXD002192'), ('PRIDE', 'PXD002649'), ('PRIDE', 'PXD005292'), ('PRIDE', 'PXD005942'), ('PRIDE', 'PXD010634'), ('SKY/M-FISH/CGH', '2815'), ('TOKU-E', '2394'), ('Wikidata', 'Q17577870')]	[]	MDA-MB-231	[]	['NCBI_TaxID=9606; ! Homo sapiens']	['CelloPub=CLPUB00423;', 'DOI=10.4172/2157-7145.S2-005;', 'PubMed=730202;', 'PubMed=833871;', 'PubMed=1000504;', 'PubMed=1000505;', 'PubMed=1000506;', 'PubMed=2041050;', 'PubMed=3518877;', 'PubMed=4412247;', 'PubMed=6582512;', 'PubMed=6935474;', 'PubMed=7000337;', 'PubMed=7272986;', 'PubMed=7459858;', 'PubMed=7902062;', 'PubMed=8824553;', 'PubMed=9671407;', 'PubMed=10700174;', 'PubMed=11687795;', 'PubMed=11697798;', 'PubMed=12353263;', 'PubMed=12661003;', 'PubMed=12800145;', 'PubMed=15677628;', 'PubMed=15748285;', 'PubMed=15767549;', 'PubMed=15900046;', 'PubMed=16142302;', 'PubMed=16397213;', 'PubMed=16541312;', 'PubMed=17088437;', 'PubMed=17157791;', 'PubMed=18277095;', 'PubMed=18386134;', 'PubMed=18714363;', 'PubMed=19372543;', 'PubMed=19582160;', 'PubMed=19593635;', 'PubMed=20070913;', 'PubMed=21378333;', 'PubMed=21778573;', 'PubMed=22336246;', 'PubMed=22384151;', 'PubMed=22460905;', 'PubMed=22585861;', 'PubMed=22628656;', 'PubMed=23151021;', 'PubMed=23601657;', 'PubMed=23856246;', 'PubMed=23933261;', 'PubMed=24009699;', 'PubMed=24162158;', 'PubMed=24176112;', 'PubMed=24279929;', 'PubMed=24670534;', 'PubMed=25485619;', 'PubMed=25960936;', 'PubMed=26055192;', 'PubMed=26218769;', 'PubMed=26649326;', 'PubMed=27331101;', 'PubMed=27377824;', 'PubMed=27397505;', 'PubMed=27807467;', 'PubMed=28196595;', 'PubMed=28287265;', 'PubMed=28889351;']	['Source(s): AddexBio; ATCC; CLS; Cosmic-CLP; DSMZ; ECACC; KCLB; DOI=10.4172/2157-7145.S2-005; PubMed=19372543; PubMed=25877200; PubMed=28889351', 'Amelogenin: X', 'CSF1PO: 12,13', 'D13S317: 13', 'D16S539: 12', 'D18S51: 11,16', 'D19S433: 11,14', 'D21S11: 30,33.2 (CLS; PubMed=28889351)', 'D21S11: 33.2 (DOI=10.4172/2157-7145.S2-005; PubMed=19372543; PubMed=25877200)', 'D2S1338: 20,21', 'D3S1358: 16', 'D5S818: 12', 'D7S820: 8,9', 'D8S1179: 13', 'FGA: 22,23', 'Penta D: 11,14', 'Penta E: 11', 'TH01: 7,9.3', 'TPOX: 8,9', 'vWA: 15,18 (ATCC; Cosmic-CLP; DSMZ; ECACC; KCLB; DOI=10.4172/2157-7145.S2-005; PubMed=19372543; PubMed=25877200; PubMed=28889351)', 'vWA: 15,19 (AddexBio; CLS)']	Female	MDA-MB 231; MDA.MB.231; MDA MB 231; MDA MB231; MDA Mb231; MDA-MB231; MDAMB-231; MDAMB231; MDA-231; MDA231; MB231; MD Anderson-Metastatic Breast-231	MDAMB231	['https://de.wikipedia.org/wiki/MDA-MB-231_(Zelllinie)', 'https://dtp.cancer.gov/discovery_development/nci-60/cell_list.htm', 'https://physics.cancer.gov/docs/bioresource/breast/NCI-PBCF-HTB26_MDA-MB-231_SOP-508.pdf', 'https://strap.nci.nih.gov/celline_detail.php?sample_id=2', 'http://dpsc.ccbr.utoronto.ca/cancer/get_cellline.pl?cellline=MDA-MB-231', 'http://genome.ucsc.edu/ENCODE/protocols/cell/human/MDA-MB-231_Struhl_protocol.pdf', 'http://lincs.hms.harvard.edu/resources/reagents/icbp43/', 'http://www.thermofisher.com/ch/en/home/technical-resources/cell-lines/m/cell-lines-detail-394.html', 'http://tcpaportal.org/mclp/', 'https://www.phe-culturecollections.org.uk/media/133182/mda-mb-231-cell-line-profile.pdf', 'https://www.nikonsmallworld.com/galleries/2018-small-world-in-motion-competition/labeling-of-the-microtubule-cytoskeleton-in-a-human-cell-line']
538	MDAMB231	['Group: Triple negative breast cancer (TNBC) cell line.', 'Part of: Cancer Cell Line Encyclopedia (CCLE) project.', 'Part of: COSMIC cell lines project.', 'Part of: ENCODE project common cell types; tier 3.', 'Part of: ICBP43 breast cancer cell line panel.', 'Part of: JFCR39 cancer cell line panel.', 'Part of: JFCR45 cancer cell line panel.', 'Part of: KuDOS 95 cell line panel.', 'Part of: MD Anderson Cell Lines Project.', 'Part of: NCI-60 cancer cell line panel.', 'Registration: Chiron Master Culture Collection; CMCC 10583 (CMCC #10583).', 'Doubling time: 1.3 days (PubMed=9671407); 41.9 hours (NCI-DTP); 38 hours (ATCC); ~25-30 hours (DSMZ); ~38 hours (PBCF).', 'HLA typing: A*02:01,02:17; B*40:02,41:01; C*02:02:02,17; DPB1*02:01:02,17:01; DQB1*02:02,03:01:01; DRB1*07:01,13:05 (PubMed=15748285).', 'HLA typing: A*02:17,02:01; B*41:01,40:02; C*17:01,02:02; DQA1*02:01,02:01; DQB1*03:04,03:04; DRB1*13:05,07:01 (PubMed=25960936).', 'Microsatellite instability: Stable (MSS) (PubMed=12661003; Sanger).', 'Sequence variation: Heterozygous for BRAF p.Gly464Val (c.1391G>T) (ATCC; PubMed=17088437; PubMed=19593635).', 'Sequence variation: Homozygous for CDKN2A deletion (ATCC; PubMed=19593635).', 'Sequence variation: Heterozygous for KRAS p.Gly13Asp (c.38G>A) (ATCC; PubMed=17088437; PubMed=19593635).', 'Sequence variation: Homozygous for TP53 p.Arg280Lys (c.839G>A) (ATCC; PubMed=15900046; PubMed=16541312; PubMed=17088437; PubMed=18277095; PubMed=28889351).', 'Omics: Array-based CGH.', 'Omics: Cell surface proteome.', 'Omics: CNV analysis.', 'Omics: Deep exome analysis.', 'Omics: Deep proteome analysis.', 'Omics: Deep RNAseq analysis.', 'Omics: DNA methylation analysis.', 'Omics: Fluorescence phenotype profiling.', 'Omics: Glycoproteome analysis by proteomics.', 'Omics: lncRNA expression profiling.', 'Omics: Metabolome analysis.', 'Omics: miRNA expression profiling.', 'Omics: N-glycan profiling.', 'Omics: Protein expression by reverse-phase protein arrays.', 'Omics: Secretome proteome analysis.', 'Omics: SNP array analysis.', 'Omics: Transcriptome analysis.', 'Misspelling: MDA-MD-231; In Cosmic 1071900 and Cosmic 1176602.', 'Misspelling: MDA-321; In GEO GSM459713.', 'Misspelling: MDA-MG-231; In PubMed=6582512.', 'Misspelling: MD-MB-231; In PRIDE PXD010634.', 'Misspelling: MD-MBA-231; Occasionally.', 'Discontinued: ATCC; CRL-12532; probable.', 'Discontinued: CLS; 300275; true.', 'Derived from metastatic site: Pleural effusion.']	['NCIt; C5214; Breast adenocarcinoma']	[('BTO', 'BTO:0000815'), ('CLO', 'CLO_0007634'), ('CLO', 'CLO_0037291'), ('EFO', 'EFO_0001209'), ('MCCL', 'MCC:0000313'), ('CLDB', 'cl3402'), ('CLDB', 'cl3404'), ('CLDB', 'cl3405'), ('CLDB', 'cl4945'), ('AddexBio', 'C0006002/58'), ('ArrayExpress', 'E-MTAB-2706'), ('ArrayExpress', 'E-MTAB-2770'), ('ArrayExpress', 'E-MTAB-3610'), ('ATCC', 'CRL-12532'), ('ATCC', 'HTB-26'), ('ATCC', 'CRM-HTB-26'), ('BCRC', '60425'), ('BCRJ', '0164'), ('BioSample', 'SAMN03472205'), ('BioSample', 'SAMN05292460'), ('BioSample', 'SAMN07710033'), ('BioSample', 'SAMN07710034'), ('BioSample', 'SAMN07710035'), ('BioSample', 'SAMN07710036'), ('BioSample', 'SAMN07710037'), ('BioSample', 'SAMN07710038'), ('BioSample', 'SAMN07710039'), ('CCLE', 'MDAMB231_BREAST'), ('CCRID', '3111C0001CCC000014'), ('CCRID', '3131C0001000700104'), ('Cell_Model_Passport', 'SIDM00146'), ('ChEMBL-Cells', 'CHEMBL3307960'), ('ChEMBL-Targets', 'CHEMBL400'), ('CLS', '300275/NA'), ('Cosmic', '687494'), ('Cosmic', '871146'), ('Cosmic', '875878'), ('Cosmic', '877450'), ('Cosmic', '894087'), ('Cosmic', '897423'), ('Cosmic', '904377'), ('Cosmic', '905960'), ('Cosmic', '934536'), ('Cosmic', '944294'), ('Cosmic', '974235'), ('Cosmic', '991324'), ('Cosmic', '997929'), ('Cosmic', '1010924'), ('Cosmic', '1018477'), ('Cosmic', '1027053'), ('Cosmic', '1044226'), ('Cosmic', '1046950'), ('Cosmic', '1047693'), ('Cosmic', '1071900'), ('Cosmic', '1092613'), ('Cosmic', '1136369'), ('Cosmic', '1152528'), ('Cosmic', '1175833'), ('Cosmic', '1176602'), ('Cosmic', '1176636'), ('Cosmic', '1183773'), ('Cosmic', '1219444'), ('Cosmic', '1287926'), ('Cosmic', '1289395'), ('Cosmic', '1305383'), ('Cosmic', '1309003'), ('Cosmic', '1312370'), ('Cosmic', '1434952'), ('Cosmic', '1436032'), ('Cosmic', '1466805'), ('Cosmic', '1477428'), ('Cosmic', '1481426'), ('Cosmic', '1524347'), ('Cosmic', '1571793'), ('Cosmic', '1609458'), ('Cosmic', '1927242'), ('Cosmic', '1945862'), ('Cosmic', '1998455'), ('Cosmic', '2009512'), ('Cosmic', '2036667'), ('Cosmic', '2164997'), ('Cosmic', '2301528'), ('Cosmic', '2318377'), ('Cosmic', '2361355'), ('Cosmic', '2560256'), ('Cosmic-CLP', '905960'), ('DSMZ', 'ACC-732'), ('ECACC', '92020424'), ('GDSC', '905960'), ('GEO', 'GSM812'), ('GEO', 'GSM2124'), ('GEO', 'GSM50184'), ('GEO', 'GSM50248'), ('GEO', 'GSM69194'), ('GEO', 'GSM155213'), ('GEO', 'GSM185093'), ('GEO', 'GSM185094'), ('GEO', 'GSM274653'), ('GEO', 'GSM344349'), ('GEO', 'GSM344399'), ('GEO', 'GSM350547'), ('GEO', 'GSM378148'), ('GEO', 'GSM388213'), ('GEO', 'GSM421873'), ('GEO', 'GSM459713'), ('GEO', 'GSM481304'), ('GEO', 'GSM587393'), ('GEO', 'GSM587394'), ('GEO', 'GSM750781'), ('GEO', 'GSM799321'), ('GEO', 'GSM799384'), ('GEO', 'GSM820814'), ('GEO', 'GSM820815'), ('GEO', 'GSM820816'), ('GEO', 'GSM847036'), ('GEO', 'GSM847401'), ('GEO', 'GSM844594'), ('GEO', 'GSM844595'), ('GEO', 'GSM887295'), ('GEO', 'GSM888370'), ('GEO', 'GSM967818'), ('GEO', 'GSM1008905'), ('GEO', 'GSM1053716'), ('GEO', 'GSM1153390'), ('GEO', 'GSM1172979'), ('GEO', 'GSM1172889'), ('GEO', 'GSM1181242'), ('GEO', 'GSM1181365'), ('GEO', 'GSM1214569'), ('GEO', 'GSM1238120'), ('GEO', 'GSM1374651'), ('GEO', 'GSM1374652'), ('GEO', 'GSM1401658'), ('GEO', 'GSM1613823'), ('GEO', 'GSM1670080'), ('GEO', 'GSM1833624'), ('GEO', 'GSM2095710'), ('GEO', 'GSM2095711'), ('GEO', 'GSM2124643'), ('IARC_TP53', '6'), ('ICLC', 'HTL99004'), ('IZSLER', 'BS TCL 223'), ('KCB', 'KCB 200776YJ'), ('KCLB', '30026'), ('LINCS_HMS', '50058'), ('LINCS_LDP', 'LCL-1461'), ('Lonza', '815'), ('MetaboLights', 'MTBLS337'), ('MetaboLights', 'MTBLS387'), ('NCBI_Iran', 'C578'), ('NCI-DTP', 'MDA-MB-231'), ('PRIDE', 'PXD000239'), ('PRIDE', 'PXD000397'), ('PRIDE', 'PXD000691'), ('PRIDE', 'PXD000914'), ('PRIDE', 'PXD001553'), ('PRIDE', 'PXD002192'), ('PRIDE', 'PXD002649'), ('PRIDE', 'PXD005292'), ('PRIDE', 'PXD005942'), ('PRIDE', 'PXD010634'), ('SKY/M-FISH/CGH', '2815'), ('TOKU-E', '2394'), ('Wikidata', 'Q17577870')]	[]	MDA-MB-231	[]	['NCBI_TaxID=9606; ! Homo sapiens']	['CelloPub=CLPUB00423;', 'DOI=10.4172/2157-7145.S2-005;', 'PubMed=730202;', 'PubMed=833871;', 'PubMed=1000504;', 'PubMed=1000505;', 'PubMed=1000506;', 'PubMed=2041050;', 'PubMed=3518877;', 'PubMed=4412247;', 'PubMed=6582512;', 'PubMed=6935474;', 'PubMed=7000337;', 'PubMed=7272986;', 'PubMed=7459858;', 'PubMed=7902062;', 'PubMed=8824553;', 'PubMed=9671407;', 'PubMed=10700174;', 'PubMed=11687795;', 'PubMed=11697798;', 'PubMed=12353263;', 'PubMed=12661003;', 'PubMed=12800145;', 'PubMed=15677628;', 'PubMed=15748285;', 'PubMed=15767549;', 'PubMed=15900046;', 'PubMed=16142302;', 'PubMed=16397213;', 'PubMed=16541312;', 'PubMed=17088437;', 'PubMed=17157791;', 'PubMed=18277095;', 'PubMed=18386134;', 'PubMed=18714363;', 'PubMed=19372543;', 'PubMed=19582160;', 'PubMed=19593635;', 'PubMed=20070913;', 'PubMed=21378333;', 'PubMed=21778573;', 'PubMed=22336246;', 'PubMed=22384151;', 'PubMed=22460905;', 'PubMed=22585861;', 'PubMed=22628656;', 'PubMed=23151021;', 'PubMed=23601657;', 'PubMed=23856246;', 'PubMed=23933261;', 'PubMed=24009699;', 'PubMed=24162158;', 'PubMed=24176112;', 'PubMed=24279929;', 'PubMed=24670534;', 'PubMed=25485619;', 'PubMed=25960936;', 'PubMed=26055192;', 'PubMed=26218769;', 'PubMed=26649326;', 'PubMed=27331101;', 'PubMed=27377824;', 'PubMed=27397505;', 'PubMed=27807467;', 'PubMed=28196595;', 'PubMed=28287265;', 'PubMed=28889351;']	['Source(s): AddexBio; ATCC; CLS; Cosmic-CLP; DSMZ; ECACC; KCLB; DOI=10.4172/2157-7145.S2-005; PubMed=19372543; PubMed=25877200; PubMed=28889351', 'Amelogenin: X', 'CSF1PO: 12,13', 'D13S317: 13', 'D16S539: 12', 'D18S51: 11,16', 'D19S433: 11,14', 'D21S11: 30,33.2 (CLS; PubMed=28889351)', 'D21S11: 33.2 (DOI=10.4172/2157-7145.S2-005; PubMed=19372543; PubMed=25877200)', 'D2S1338: 20,21', 'D3S1358: 16', 'D5S818: 12', 'D7S820: 8,9', 'D8S1179: 13', 'FGA: 22,23', 'Penta D: 11,14', 'Penta E: 11', 'TH01: 7,9.3', 'TPOX: 8,9', 'vWA: 15,18 (ATCC; Cosmic-CLP; DSMZ; ECACC; KCLB; DOI=10.4172/2157-7145.S2-005; PubMed=19372543; PubMed=25877200; PubMed=28889351)', 'vWA: 15,19 (AddexBio; CLS)']	Female	MDA-MB 231; MDA.MB.231; MDA MB 231; MDA MB231; MDA Mb231; MDA-MB231; MDAMB-231; MDAMB231; MDA-231; MDA231; MB231; MD Anderson-Metastatic Breast-231	MDAMB231	['https://de.wikipedia.org/wiki/MDA-MB-231_(Zelllinie)', 'https://dtp.cancer.gov/discovery_development/nci-60/cell_list.htm', 'https://physics.cancer.gov/docs/bioresource/breast/NCI-PBCF-HTB26_MDA-MB-231_SOP-508.pdf', 'https://strap.nci.nih.gov/celline_detail.php?sample_id=2', 'http://dpsc.ccbr.utoronto.ca/cancer/get_cellline.pl?cellline=MDA-MB-231', 'http://genome.ucsc.edu/ENCODE/protocols/cell/human/MDA-MB-231_Struhl_protocol.pdf', 'http://lincs.hms.harvard.edu/resources/reagents/icbp43/', 'http://www.thermofisher.com/ch/en/home/technical-resources/cell-lines/m/cell-lines-detail-394.html', 'http://tcpaportal.org/mclp/', 'https://www.phe-culturecollections.org.uk/media/133182/mda-mb-231-cell-line-profile.pdf', 'https://www.nikonsmallworld.com/galleries/2018-small-world-in-motion-competition/labeling-of-the-microtubule-cytoskeleton-in-a-human-cell-line']
539	HCC70	['Group: Triple negative breast cancer (TNBC) cell line.', 'Part of: Cancer Cell Line Encyclopedia (CCLE) project.', 'Part of: COSMIC cell lines project.', 'Part of: ICBP43 breast cancer cell line panel.', 'Part of: MD Anderson Cell Lines Project.', 'Doubling time: 93 hours (PubMed=25984343).', 'HLA typing: A*30:02,03:01; B*78:01,15:16; C*16:01,16:01; DQB1*05:01,05:01; DRB1*01:02,07:01 (PubMed=25960936).', 'Microsatellite instability: Stable (MSS) (Sanger).', 'Sequence variation: Homozygous for TP53 p.Arg248Gln (c.743G>A) (ATCC; PubMed=28889351).', 'Omics: CNV analysis.', 'Omics: Deep exome analysis.', 'Omics: Deep RNAseq analysis.', 'Omics: DNA methylation analysis.', 'Omics: Glycoproteome analysis by proteomics.', 'Omics: miRNA expression profiling.', 'Omics: Protein expression by reverse-phase protein arrays.', 'Omics: shRNA library screening.', 'Omics: SNP array analysis.', 'Omics: Transcriptome analysis.', 'Miscellaneous: Direct author submission of STR profile from Girard L. and Gazdar A.F.']	['NCIt; C4017; Ductal breast carcinoma']	[('BTO', 'BTO:0005963'), ('CLO', 'CLO_0003658'), ('EFO', 'EFO_0001181'), ('ArrayExpress', 'E-MTAB-2706'), ('ArrayExpress', 'E-MTAB-2770'), ('ArrayExpress', 'E-MTAB-3610'), ('ATCC', 'CRL-2315'), ('BCRJ', '0386'), ('BioSample', 'SAMN03471365'), ('BioSample', 'SAMN03471868'), ('CCLE', 'HCC70_BREAST'), ('Cell_Model_Passport', 'SIDM00673'), ('ChEMBL-Cells', 'CHEMBL3308739'), ('ChEMBL-Targets', 'CHEMBL1075461'), ('Cosmic', '687486'), ('Cosmic', '904357'), ('Cosmic', '907048'), ('Cosmic', '1018474'), ('Cosmic', '1047703'), ('Cosmic', '1136352'), ('Cosmic', '1287933'), ('Cosmic', '1603213'), ('Cosmic', '1935001'), ('Cosmic', '1995435'), ('Cosmic', '2164994'), ('Cosmic-CLP', '907048'), ('GDSC', '907048'), ('GEO', 'GSM217580'), ('GEO', 'GSM344372'), ('GEO', 'GSM344422'), ('GEO', 'GSM350500'), ('GEO', 'GSM718288'), ('GEO', 'GSM783941'), ('GEO', 'GSM847391'), ('GEO', 'GSM844014'), ('GEO', 'GSM844015'), ('GEO', 'GSM887058'), ('GEO', 'GSM888128'), ('GEO', 'GSM1053711'), ('GEO', 'GSM1172969'), ('GEO', 'GSM1172876'), ('GEO', 'GSM1374512'), ('GEO', 'GSM1401660'), ('GEO', 'GSM1669862'), ('IARC_TP53', '10269'), ('IGRhCellID', 'HCC70'), ('KCLB', '9S0070'), ('LINCS_HMS', '50219'), ('LINCS_LDP', 'LCL-1335'), ('PRIDE', 'PXD005295'), ('Wikidata', 'Q54881772')]	[]	HCC70	[]	['NCBI_TaxID=9606; ! Homo sapiens']	['DOI=10.7717/peerj.4340;', 'PubMed=9833771;', 'PubMed=9865903;', 'PubMed=11314036;', 'PubMed=17157791;', 'PubMed=19582160;', 'PubMed=20215515;', 'PubMed=20679594;', 'PubMed=22460905;', 'PubMed=23151021;', 'PubMed=23601657;', 'PubMed=24176112;', 'PubMed=25485619;', 'PubMed=25960936;', 'PubMed=25984343;', 'PubMed=27397505;', 'PubMed=28196595;', 'PubMed=28287265;', 'PubMed=28889351;']	['Source(s): ATCC; Cosmic-CLP; Direct_author_submission; KCLB; PubMed=20679594; PubMed=25877200; PubMed=28889351', 'Amelogenin: X', 'CSF1PO: 10,14 (ATCC; Cosmic-CLP; Direct_author_submission; PubMed=20679594; PubMed=25877200; PubMed=28889351)', 'CSF1PO: 10 (KCLB)', 'D10S1248: 13', 'D12S391: 15,19', 'D13S317: 12', 'D16S539: 9,13 (ATCC; Cosmic-CLP; Direct_author_submission; PubMed=28889351)', 'D16S539: 13 (PubMed=20679594; PubMed=25877200)', 'D18S51: 13,16', 'D19S433: 12.2,15.2', 'D1S1656: 14', 'D21S11: 30', 'D22S1045: 14', 'D2S1338: 25 (Direct_author_submission)', 'D2S1338: 23,25 (PubMed=25877200)', 'D2S441: 11', 'D3S1358: 16 (KCLB)', 'D3S1358: 16,17 (Direct_author_submission; PubMed=25877200)', 'D5S818: 12,13 (ATCC; Cosmic-CLP; Direct_author_submission; KCLB; PubMed=20679594; PubMed=28889351)', 'D5S818: 13 (PubMed=25877200)', 'D7S820: 10,11', 'D8S1179: 13', 'FGA: 24 (KCLB)', 'FGA: 19.2,24 (Direct_author_submission; PubMed=25877200)', 'Penta D: 10', 'Penta E: 9,16', 'TH01: 9', 'TPOX: 10 (ATCC; Cosmic-CLP; KCLB; PubMed=28889351)', 'TPOX: 9,10 (Direct_author_submission; PubMed=20679594; PubMed=25877200)', 'vWA: 13,15']	Female	HCC-70; HCC 70; HCC0070	HCC70	['http://www.pawefish.path.cam.ac.uk/BreastCellLineDescriptions/HCC70.html', 'http://lincs.hms.harvard.edu/resources/reagents/icbp43/', 'http://www.utsouthwestern.edu/edumedia/edufiles/about_us/admin_offices/technology_development/available_technologies/cell-lines.pdf', 'http://tcpaportal.org/mclp/']
540	HCC70	['Group: Triple negative breast cancer (TNBC) cell line.', 'Part of: Cancer Cell Line Encyclopedia (CCLE) project.', 'Part of: COSMIC cell lines project.', 'Part of: ICBP43 breast cancer cell line panel.', 'Part of: MD Anderson Cell Lines Project.', 'Doubling time: 93 hours (PubMed=25984343).', 'HLA typing: A*30:02,03:01; B*78:01,15:16; C*16:01,16:01; DQB1*05:01,05:01; DRB1*01:02,07:01 (PubMed=25960936).', 'Microsatellite instability: Stable (MSS) (Sanger).', 'Sequence variation: Homozygous for TP53 p.Arg248Gln (c.743G>A) (ATCC; PubMed=28889351).', 'Omics: CNV analysis.', 'Omics: Deep exome analysis.', 'Omics: Deep RNAseq analysis.', 'Omics: DNA methylation analysis.', 'Omics: Glycoproteome analysis by proteomics.', 'Omics: miRNA expression profiling.', 'Omics: Protein expression by reverse-phase protein arrays.', 'Omics: shRNA library screening.', 'Omics: SNP array analysis.', 'Omics: Transcriptome analysis.', 'Miscellaneous: Direct author submission of STR profile from Girard L. and Gazdar A.F.']	['NCIt; C4017; Ductal breast carcinoma']	[('BTO', 'BTO:0005963'), ('CLO', 'CLO_0003658'), ('EFO', 'EFO_0001181'), ('ArrayExpress', 'E-MTAB-2706'), ('ArrayExpress', 'E-MTAB-2770'), ('ArrayExpress', 'E-MTAB-3610'), ('ATCC', 'CRL-2315'), ('BCRJ', '0386'), ('BioSample', 'SAMN03471365'), ('BioSample', 'SAMN03471868'), ('CCLE', 'HCC70_BREAST'), ('Cell_Model_Passport', 'SIDM00673'), ('ChEMBL-Cells', 'CHEMBL3308739'), ('ChEMBL-Targets', 'CHEMBL1075461'), ('Cosmic', '687486'), ('Cosmic', '904357'), ('Cosmic', '907048'), ('Cosmic', '1018474'), ('Cosmic', '1047703'), ('Cosmic', '1136352'), ('Cosmic', '1287933'), ('Cosmic', '1603213'), ('Cosmic', '1935001'), ('Cosmic', '1995435'), ('Cosmic', '2164994'), ('Cosmic-CLP', '907048'), ('GDSC', '907048'), ('GEO', 'GSM217580'), ('GEO', 'GSM344372'), ('GEO', 'GSM344422'), ('GEO', 'GSM350500'), ('GEO', 'GSM718288'), ('GEO', 'GSM783941'), ('GEO', 'GSM847391'), ('GEO', 'GSM844014'), ('GEO', 'GSM844015'), ('GEO', 'GSM887058'), ('GEO', 'GSM888128'), ('GEO', 'GSM1053711'), ('GEO', 'GSM1172969'), ('GEO', 'GSM1172876'), ('GEO', 'GSM1374512'), ('GEO', 'GSM1401660'), ('GEO', 'GSM1669862'), ('IARC_TP53', '10269'), ('IGRhCellID', 'HCC70'), ('KCLB', '9S0070'), ('LINCS_HMS', '50219'), ('LINCS_LDP', 'LCL-1335'), ('PRIDE', 'PXD005295'), ('Wikidata', 'Q54881772')]	[]	HCC70	[]	['NCBI_TaxID=9606; ! Homo sapiens']	['DOI=10.7717/peerj.4340;', 'PubMed=9833771;', 'PubMed=9865903;', 'PubMed=11314036;', 'PubMed=17157791;', 'PubMed=19582160;', 'PubMed=20215515;', 'PubMed=20679594;', 'PubMed=22460905;', 'PubMed=23151021;', 'PubMed=23601657;', 'PubMed=24176112;', 'PubMed=25485619;', 'PubMed=25960936;', 'PubMed=25984343;', 'PubMed=27397505;', 'PubMed=28196595;', 'PubMed=28287265;', 'PubMed=28889351;']	['Source(s): ATCC; Cosmic-CLP; Direct_author_submission; KCLB; PubMed=20679594; PubMed=25877200; PubMed=28889351', 'Amelogenin: X', 'CSF1PO: 10,14 (ATCC; Cosmic-CLP; Direct_author_submission; PubMed=20679594; PubMed=25877200; PubMed=28889351)', 'CSF1PO: 10 (KCLB)', 'D10S1248: 13', 'D12S391: 15,19', 'D13S317: 12', 'D16S539: 9,13 (ATCC; Cosmic-CLP; Direct_author_submission; PubMed=28889351)', 'D16S539: 13 (PubMed=20679594; PubMed=25877200)', 'D18S51: 13,16', 'D19S433: 12.2,15.2', 'D1S1656: 14', 'D21S11: 30', 'D22S1045: 14', 'D2S1338: 25 (Direct_author_submission)', 'D2S1338: 23,25 (PubMed=25877200)', 'D2S441: 11', 'D3S1358: 16 (KCLB)', 'D3S1358: 16,17 (Direct_author_submission; PubMed=25877200)', 'D5S818: 12,13 (ATCC; Cosmic-CLP; Direct_author_submission; KCLB; PubMed=20679594; PubMed=28889351)', 'D5S818: 13 (PubMed=25877200)', 'D7S820: 10,11', 'D8S1179: 13', 'FGA: 24 (KCLB)', 'FGA: 19.2,24 (Direct_author_submission; PubMed=25877200)', 'Penta D: 10', 'Penta E: 9,16', 'TH01: 9', 'TPOX: 10 (ATCC; Cosmic-CLP; KCLB; PubMed=28889351)', 'TPOX: 9,10 (Direct_author_submission; PubMed=20679594; PubMed=25877200)', 'vWA: 13,15']	Female	HCC-70; HCC 70; HCC0070	HCC70	['http://www.pawefish.path.cam.ac.uk/BreastCellLineDescriptions/HCC70.html', 'http://lincs.hms.harvard.edu/resources/reagents/icbp43/', 'http://www.utsouthwestern.edu/edumedia/edufiles/about_us/admin_offices/technology_development/available_technologies/cell-lines.pdf', 'http://tcpaportal.org/mclp/']
541	HCC70	['Group: Triple negative breast cancer (TNBC) cell line.', 'Part of: Cancer Cell Line Encyclopedia (CCLE) project.', 'Part of: COSMIC cell lines project.', 'Part of: ICBP43 breast cancer cell line panel.', 'Part of: MD Anderson Cell Lines Project.', 'Doubling time: 93 hours (PubMed=25984343).', 'HLA typing: A*30:02,03:01; B*78:01,15:16; C*16:01,16:01; DQB1*05:01,05:01; DRB1*01:02,07:01 (PubMed=25960936).', 'Microsatellite instability: Stable (MSS) (Sanger).', 'Sequence variation: Homozygous for TP53 p.Arg248Gln (c.743G>A) (ATCC; PubMed=28889351).', 'Omics: CNV analysis.', 'Omics: Deep exome analysis.', 'Omics: Deep RNAseq analysis.', 'Omics: DNA methylation analysis.', 'Omics: Glycoproteome analysis by proteomics.', 'Omics: miRNA expression profiling.', 'Omics: Protein expression by reverse-phase protein arrays.', 'Omics: shRNA library screening.', 'Omics: SNP array analysis.', 'Omics: Transcriptome analysis.', 'Miscellaneous: Direct author submission of STR profile from Girard L. and Gazdar A.F.']	['NCIt; C4017; Ductal breast carcinoma']	[('BTO', 'BTO:0005963'), ('CLO', 'CLO_0003658'), ('EFO', 'EFO_0001181'), ('ArrayExpress', 'E-MTAB-2706'), ('ArrayExpress', 'E-MTAB-2770'), ('ArrayExpress', 'E-MTAB-3610'), ('ATCC', 'CRL-2315'), ('BCRJ', '0386'), ('BioSample', 'SAMN03471365'), ('BioSample', 'SAMN03471868'), ('CCLE', 'HCC70_BREAST'), ('Cell_Model_Passport', 'SIDM00673'), ('ChEMBL-Cells', 'CHEMBL3308739'), ('ChEMBL-Targets', 'CHEMBL1075461'), ('Cosmic', '687486'), ('Cosmic', '904357'), ('Cosmic', '907048'), ('Cosmic', '1018474'), ('Cosmic', '1047703'), ('Cosmic', '1136352'), ('Cosmic', '1287933'), ('Cosmic', '1603213'), ('Cosmic', '1935001'), ('Cosmic', '1995435'), ('Cosmic', '2164994'), ('Cosmic-CLP', '907048'), ('GDSC', '907048'), ('GEO', 'GSM217580'), ('GEO', 'GSM344372'), ('GEO', 'GSM344422'), ('GEO', 'GSM350500'), ('GEO', 'GSM718288'), ('GEO', 'GSM783941'), ('GEO', 'GSM847391'), ('GEO', 'GSM844014'), ('GEO', 'GSM844015'), ('GEO', 'GSM887058'), ('GEO', 'GSM888128'), ('GEO', 'GSM1053711'), ('GEO', 'GSM1172969'), ('GEO', 'GSM1172876'), ('GEO', 'GSM1374512'), ('GEO', 'GSM1401660'), ('GEO', 'GSM1669862'), ('IARC_TP53', '10269'), ('IGRhCellID', 'HCC70'), ('KCLB', '9S0070'), ('LINCS_HMS', '50219'), ('LINCS_LDP', 'LCL-1335'), ('PRIDE', 'PXD005295'), ('Wikidata', 'Q54881772')]	[]	HCC70	[]	['NCBI_TaxID=9606; ! Homo sapiens']	['DOI=10.7717/peerj.4340;', 'PubMed=9833771;', 'PubMed=9865903;', 'PubMed=11314036;', 'PubMed=17157791;', 'PubMed=19582160;', 'PubMed=20215515;', 'PubMed=20679594;', 'PubMed=22460905;', 'PubMed=23151021;', 'PubMed=23601657;', 'PubMed=24176112;', 'PubMed=25485619;', 'PubMed=25960936;', 'PubMed=25984343;', 'PubMed=27397505;', 'PubMed=28196595;', 'PubMed=28287265;', 'PubMed=28889351;']	['Source(s): ATCC; Cosmic-CLP; Direct_author_submission; KCLB; PubMed=20679594; PubMed=25877200; PubMed=28889351', 'Amelogenin: X', 'CSF1PO: 10,14 (ATCC; Cosmic-CLP; Direct_author_submission; PubMed=20679594; PubMed=25877200; PubMed=28889351)', 'CSF1PO: 10 (KCLB)', 'D10S1248: 13', 'D12S391: 15,19', 'D13S317: 12', 'D16S539: 9,13 (ATCC; Cosmic-CLP; Direct_author_submission; PubMed=28889351)', 'D16S539: 13 (PubMed=20679594; PubMed=25877200)', 'D18S51: 13,16', 'D19S433: 12.2,15.2', 'D1S1656: 14', 'D21S11: 30', 'D22S1045: 14', 'D2S1338: 25 (Direct_author_submission)', 'D2S1338: 23,25 (PubMed=25877200)', 'D2S441: 11', 'D3S1358: 16 (KCLB)', 'D3S1358: 16,17 (Direct_author_submission; PubMed=25877200)', 'D5S818: 12,13 (ATCC; Cosmic-CLP; Direct_author_submission; KCLB; PubMed=20679594; PubMed=28889351)', 'D5S818: 13 (PubMed=25877200)', 'D7S820: 10,11', 'D8S1179: 13', 'FGA: 24 (KCLB)', 'FGA: 19.2,24 (Direct_author_submission; PubMed=25877200)', 'Penta D: 10', 'Penta E: 9,16', 'TH01: 9', 'TPOX: 10 (ATCC; Cosmic-CLP; KCLB; PubMed=28889351)', 'TPOX: 9,10 (Direct_author_submission; PubMed=20679594; PubMed=25877200)', 'vWA: 13,15']	Female	HCC-70; HCC 70; HCC0070	HCC70	['http://www.pawefish.path.cam.ac.uk/BreastCellLineDescriptions/HCC70.html', 'http://lincs.hms.harvard.edu/resources/reagents/icbp43/', 'http://www.utsouthwestern.edu/edumedia/edufiles/about_us/admin_offices/technology_development/available_technologies/cell-lines.pdf', 'http://tcpaportal.org/mclp/']
542	HCC70	['Group: Triple negative breast cancer (TNBC) cell line.', 'Part of: Cancer Cell Line Encyclopedia (CCLE) project.', 'Part of: COSMIC cell lines project.', 'Part of: ICBP43 breast cancer cell line panel.', 'Part of: MD Anderson Cell Lines Project.', 'Doubling time: 93 hours (PubMed=25984343).', 'HLA typing: A*30:02,03:01; B*78:01,15:16; C*16:01,16:01; DQB1*05:01,05:01; DRB1*01:02,07:01 (PubMed=25960936).', 'Microsatellite instability: Stable (MSS) (Sanger).', 'Sequence variation: Homozygous for TP53 p.Arg248Gln (c.743G>A) (ATCC; PubMed=28889351).', 'Omics: CNV analysis.', 'Omics: Deep exome analysis.', 'Omics: Deep RNAseq analysis.', 'Omics: DNA methylation analysis.', 'Omics: Glycoproteome analysis by proteomics.', 'Omics: miRNA expression profiling.', 'Omics: Protein expression by reverse-phase protein arrays.', 'Omics: shRNA library screening.', 'Omics: SNP array analysis.', 'Omics: Transcriptome analysis.', 'Miscellaneous: Direct author submission of STR profile from Girard L. and Gazdar A.F.']	['NCIt; C4017; Ductal breast carcinoma']	[('BTO', 'BTO:0005963'), ('CLO', 'CLO_0003658'), ('EFO', 'EFO_0001181'), ('ArrayExpress', 'E-MTAB-2706'), ('ArrayExpress', 'E-MTAB-2770'), ('ArrayExpress', 'E-MTAB-3610'), ('ATCC', 'CRL-2315'), ('BCRJ', '0386'), ('BioSample', 'SAMN03471365'), ('BioSample', 'SAMN03471868'), ('CCLE', 'HCC70_BREAST'), ('Cell_Model_Passport', 'SIDM00673'), ('ChEMBL-Cells', 'CHEMBL3308739'), ('ChEMBL-Targets', 'CHEMBL1075461'), ('Cosmic', '687486'), ('Cosmic', '904357'), ('Cosmic', '907048'), ('Cosmic', '1018474'), ('Cosmic', '1047703'), ('Cosmic', '1136352'), ('Cosmic', '1287933'), ('Cosmic', '1603213'), ('Cosmic', '1935001'), ('Cosmic', '1995435'), ('Cosmic', '2164994'), ('Cosmic-CLP', '907048'), ('GDSC', '907048'), ('GEO', 'GSM217580'), ('GEO', 'GSM344372'), ('GEO', 'GSM344422'), ('GEO', 'GSM350500'), ('GEO', 'GSM718288'), ('GEO', 'GSM783941'), ('GEO', 'GSM847391'), ('GEO', 'GSM844014'), ('GEO', 'GSM844015'), ('GEO', 'GSM887058'), ('GEO', 'GSM888128'), ('GEO', 'GSM1053711'), ('GEO', 'GSM1172969'), ('GEO', 'GSM1172876'), ('GEO', 'GSM1374512'), ('GEO', 'GSM1401660'), ('GEO', 'GSM1669862'), ('IARC_TP53', '10269'), ('IGRhCellID', 'HCC70'), ('KCLB', '9S0070'), ('LINCS_HMS', '50219'), ('LINCS_LDP', 'LCL-1335'), ('PRIDE', 'PXD005295'), ('Wikidata', 'Q54881772')]	[]	HCC70	[]	['NCBI_TaxID=9606; ! Homo sapiens']	['DOI=10.7717/peerj.4340;', 'PubMed=9833771;', 'PubMed=9865903;', 'PubMed=11314036;', 'PubMed=17157791;', 'PubMed=19582160;', 'PubMed=20215515;', 'PubMed=20679594;', 'PubMed=22460905;', 'PubMed=23151021;', 'PubMed=23601657;', 'PubMed=24176112;', 'PubMed=25485619;', 'PubMed=25960936;', 'PubMed=25984343;', 'PubMed=27397505;', 'PubMed=28196595;', 'PubMed=28287265;', 'PubMed=28889351;']	['Source(s): ATCC; Cosmic-CLP; Direct_author_submission; KCLB; PubMed=20679594; PubMed=25877200; PubMed=28889351', 'Amelogenin: X', 'CSF1PO: 10,14 (ATCC; Cosmic-CLP; Direct_author_submission; PubMed=20679594; PubMed=25877200; PubMed=28889351)', 'CSF1PO: 10 (KCLB)', 'D10S1248: 13', 'D12S391: 15,19', 'D13S317: 12', 'D16S539: 9,13 (ATCC; Cosmic-CLP; Direct_author_submission; PubMed=28889351)', 'D16S539: 13 (PubMed=20679594; PubMed=25877200)', 'D18S51: 13,16', 'D19S433: 12.2,15.2', 'D1S1656: 14', 'D21S11: 30', 'D22S1045: 14', 'D2S1338: 25 (Direct_author_submission)', 'D2S1338: 23,25 (PubMed=25877200)', 'D2S441: 11', 'D3S1358: 16 (KCLB)', 'D3S1358: 16,17 (Direct_author_submission; PubMed=25877200)', 'D5S818: 12,13 (ATCC; Cosmic-CLP; Direct_author_submission; KCLB; PubMed=20679594; PubMed=28889351)', 'D5S818: 13 (PubMed=25877200)', 'D7S820: 10,11', 'D8S1179: 13', 'FGA: 24 (KCLB)', 'FGA: 19.2,24 (Direct_author_submission; PubMed=25877200)', 'Penta D: 10', 'Penta E: 9,16', 'TH01: 9', 'TPOX: 10 (ATCC; Cosmic-CLP; KCLB; PubMed=28889351)', 'TPOX: 9,10 (Direct_author_submission; PubMed=20679594; PubMed=25877200)', 'vWA: 13,15']	Female	HCC-70; HCC 70; HCC0070	HCC70	['http://www.pawefish.path.cam.ac.uk/BreastCellLineDescriptions/HCC70.html', 'http://lincs.hms.harvard.edu/resources/reagents/icbp43/', 'http://www.utsouthwestern.edu/edumedia/edufiles/about_us/admin_offices/technology_development/available_technologies/cell-lines.pdf', 'http://tcpaportal.org/mclp/']
543	NCIH460			['NCIt; C4450; Large cell lung carcinoma']			NCIH460					Male
544	NCIH460			['NCIt; C4450; Large cell lung carcinoma']			NCIH460					Male
545	NCIH1437	['Part of: Cancer Cell Line Encyclopedia (CCLE) project.', 'Part of: COSMIC cell lines project.', 'Part of: MD Anderson Cell Lines Project.', 'Doubling time: 44 hours (PubMed=25984343).', 'Microsatellite instability: Stable (MSS) (Sanger).', 'Sequence variation: Homozygous for TP53 p.Arg267Pro (c.800G>C) (ATCC; PubMed=1565469).', 'Omics: Deep exome analysis.', 'Omics: Deep RNAseq analysis.', 'Omics: DNA methylation analysis.', 'Omics: Protein expression by reverse-phase protein arrays.', 'Omics: shRNA library screening.', 'Omics: SNP array analysis.', 'Omics: Transcriptome analysis.', 'Derived from metastatic site: Pleural effusion.']	['NCIt; C3512; Lung adenocarcinoma']	[('BTO', 'BTO:0003244'), ('CLO', 'CLO_0007997'), ('EFO', 'EFO_0002254'), ('ArrayExpress', 'E-MTAB-2706'), ('ArrayExpress', 'E-MTAB-2770'), ('ATCC', 'CRL-5872'), ('BioSample', 'SAMN03471451'), ('CCLE', 'NCIH1437_LUNG'), ('Cell_Model_Passport', 'SIDM00734'), ('ChEMBL-Cells', 'CHEMBL3308764'), ('ChEMBL-Targets', 'CHEMBL1075513'), ('Cosmic', '687794'), ('Cosmic', '877241'), ('Cosmic', '877423'), ('Cosmic', '903593'), ('Cosmic', '917388'), ('Cosmic', '980976'), ('Cosmic', '1032448'), ('Cosmic', '1146878'), ('Cosmic', '1219084'), ('Cosmic', '1239885'), ('Cosmic', '1320186'), ('Cosmic', '1518083'), ('Cosmic', '1694666'), ('Cosmic', '1889784'), ('Cosmic', '1891891'), ('Cosmic', '1995523'), ('Cosmic', '2125230'), ('Cosmic-CLP', '687794'), ('GDSC', '687794'), ('GEO', 'GSM253308'), ('GEO', 'GSM434302'), ('GEO', 'GSM513939'), ('GEO', 'GSM514325'), ('GEO', 'GSM784208'), ('GEO', 'GSM794316'), ('GEO', 'GSM827483'), ('GEO', 'GSM887364'), ('GEO', 'GSM888442'), ('GEO', 'GSM1374700'), ('GEO', 'GSM1374701'), ('GEO', 'GSM1670173'), ('IARC_TP53', '493'), ('IGRhCellID', 'NCIH1437'), ('KCLB', '91437'), ('LINCS_LDP', 'LCL-1637'), ('NCI-DTP', 'NCI-H1437'), ('Wikidata', 'Q54907808')]	[]	NCI-H1437	['CVCL_2639 ! NCI-BL1437']	['NCBI_TaxID=9606; ! Homo sapiens']	['PubMed=1565469;', 'PubMed=8806092;', 'PubMed=16157194;', 'PubMed=18083107;', 'PubMed=19472407;', 'PubMed=20215515;', 'PubMed=22460905;', 'PubMed=22961666;', 'PubMed=25485619;', 'PubMed=25984343;', 'PubMed=27397505;', 'PubMed=28196595;']	['Source(s): ATCC; Cosmic-CLP; PubMed=25877200', 'Amelogenin: X', 'CSF1PO: 11,12', 'D13S317: 12', 'D16S539: 11,12', 'D18S51: 19', 'D21S11: 29', 'D3S1358: 16', 'D5S818: 11,14', 'D7S820: 8,11', 'D8S1179: 11,13', 'FGA: 22', 'Penta D: 10', 'Penta E: 5,11', 'TH01: 6', 'TPOX: 9,10', 'vWA: 18']	Male	H1437; H-1437; NCIH1437	NCIH1437	['http://www.pawefish.path.cam.ac.uk/LungCellLineDescriptions/NCI-H1437.html', 'http://tcpaportal.org/mclp/']
546	NCIH1437	['Part of: Cancer Cell Line Encyclopedia (CCLE) project.', 'Part of: COSMIC cell lines project.', 'Part of: MD Anderson Cell Lines Project.', 'Doubling time: 44 hours (PubMed=25984343).', 'Microsatellite instability: Stable (MSS) (Sanger).', 'Sequence variation: Homozygous for TP53 p.Arg267Pro (c.800G>C) (ATCC; PubMed=1565469).', 'Omics: Deep exome analysis.', 'Omics: Deep RNAseq analysis.', 'Omics: DNA methylation analysis.', 'Omics: Protein expression by reverse-phase protein arrays.', 'Omics: shRNA library screening.', 'Omics: SNP array analysis.', 'Omics: Transcriptome analysis.', 'Derived from metastatic site: Pleural effusion.']	['NCIt; C3512; Lung adenocarcinoma']	[('BTO', 'BTO:0003244'), ('CLO', 'CLO_0007997'), ('EFO', 'EFO_0002254'), ('ArrayExpress', 'E-MTAB-2706'), ('ArrayExpress', 'E-MTAB-2770'), ('ATCC', 'CRL-5872'), ('BioSample', 'SAMN03471451'), ('CCLE', 'NCIH1437_LUNG'), ('Cell_Model_Passport', 'SIDM00734'), ('ChEMBL-Cells', 'CHEMBL3308764'), ('ChEMBL-Targets', 'CHEMBL1075513'), ('Cosmic', '687794'), ('Cosmic', '877241'), ('Cosmic', '877423'), ('Cosmic', '903593'), ('Cosmic', '917388'), ('Cosmic', '980976'), ('Cosmic', '1032448'), ('Cosmic', '1146878'), ('Cosmic', '1219084'), ('Cosmic', '1239885'), ('Cosmic', '1320186'), ('Cosmic', '1518083'), ('Cosmic', '1694666'), ('Cosmic', '1889784'), ('Cosmic', '1891891'), ('Cosmic', '1995523'), ('Cosmic', '2125230'), ('Cosmic-CLP', '687794'), ('GDSC', '687794'), ('GEO', 'GSM253308'), ('GEO', 'GSM434302'), ('GEO', 'GSM513939'), ('GEO', 'GSM514325'), ('GEO', 'GSM784208'), ('GEO', 'GSM794316'), ('GEO', 'GSM827483'), ('GEO', 'GSM887364'), ('GEO', 'GSM888442'), ('GEO', 'GSM1374700'), ('GEO', 'GSM1374701'), ('GEO', 'GSM1670173'), ('IARC_TP53', '493'), ('IGRhCellID', 'NCIH1437'), ('KCLB', '91437'), ('LINCS_LDP', 'LCL-1637'), ('NCI-DTP', 'NCI-H1437'), ('Wikidata', 'Q54907808')]	[]	NCI-H1437	['CVCL_2639 ! NCI-BL1437']	['NCBI_TaxID=9606; ! Homo sapiens']	['PubMed=1565469;', 'PubMed=8806092;', 'PubMed=16157194;', 'PubMed=18083107;', 'PubMed=19472407;', 'PubMed=20215515;', 'PubMed=22460905;', 'PubMed=22961666;', 'PubMed=25485619;', 'PubMed=25984343;', 'PubMed=27397505;', 'PubMed=28196595;']	['Source(s): ATCC; Cosmic-CLP; PubMed=25877200', 'Amelogenin: X', 'CSF1PO: 11,12', 'D13S317: 12', 'D16S539: 11,12', 'D18S51: 19', 'D21S11: 29', 'D3S1358: 16', 'D5S818: 11,14', 'D7S820: 8,11', 'D8S1179: 11,13', 'FGA: 22', 'Penta D: 10', 'Penta E: 5,11', 'TH01: 6', 'TPOX: 9,10', 'vWA: 18']	Male	H1437; H-1437; NCIH1437	NCIH1437	['http://www.pawefish.path.cam.ac.uk/LungCellLineDescriptions/NCI-H1437.html', 'http://tcpaportal.org/mclp/']
547	NCIH1993	['Part of: Cancer Cell Line Encyclopedia (CCLE) project.', 'Part of: COSMIC cell lines project.', 'Part of: MD Anderson Cell Lines Project.', 'Microsatellite instability: Stable (MSS) (Sanger).', 'Omics: Deep exome analysis.', 'Omics: Deep RNAseq analysis.', 'Omics: DNA methylation analysis.', 'Omics: Genome sequenced.', 'Omics: Protein expression by reverse-phase protein arrays.', 'Omics: SNP array analysis.', 'Omics: Transcriptome analysis.', 'Derived from metastatic site: Lymph node.']	['NCIt; C3512; Lung adenocarcinoma']	[('CLO', 'CLO_0008036'), ('EFO', 'EFO_0002272'), ('ArrayExpress', 'E-MTAB-3610'), ('ATCC', 'CRL-5909'), ('BioSample', 'SAMN03473255'), ('CCLE', 'NCIH1993_LUNG'), ('Cell_Model_Passport', 'SIDM00758'), ('ChEMBL-Cells', 'CHEMBL3308138'), ('ChEMBL-Targets', 'CHEMBL1075527'), ('Cosmic', '687809'), ('Cosmic', '877248'), ('Cosmic', '903608'), ('Cosmic', '908476'), ('Cosmic', '980988'), ('Cosmic', '1032460'), ('Cosmic', '1146895'), ('Cosmic', '1694669'), ('Cosmic', '1870266'), ('Cosmic', '1891898'), ('Cosmic', '1995549'), ('Cosmic', '2125239'), ('Cosmic', '2630415'), ('Cosmic-CLP', '908476'), ('GDSC', '908476'), ('GEO', 'GSM62328'), ('GEO', 'GSM274706'), ('GEO', 'GSM434315'), ('GEO', 'GSM513952'), ('GEO', 'GSM514337'), ('GEO', 'GSM794341'), ('GEO', 'GSM1670204'), ('IGRhCellID', 'NCIH1993'), ('LINCS_LDP', 'LCL-1646'), ('NCI-DTP', 'NCI-H1993'), ('Wikidata', 'Q54907897')]	[]	NCI-H1993	['CVCL_E102 ! NCI-BL1993', 'CVCL_1521 ! NCI-H2073']	['NCBI_TaxID=9606; ! Homo sapiens']	['PubMed=8806092;', 'PubMed=10987304;', 'PubMed=11030152;', 'PubMed=18083107;', 'PubMed=20215515;', 'PubMed=20679594;', 'PubMed=22961666;', 'PubMed=24297535;', 'PubMed=27397505;', 'PubMed=28196595;']	['Source(s): ATCC; Cosmic-CLP; PubMed=20679594; PubMed=25877200', 'Amelogenin: X (ATCC; Cosmic-CLP; PubMed=25877200)', 'Amelogenin: X,Y (PubMed=20679594)', 'CSF1PO: 10,13', 'D13S317: 13', 'D16S539: 12', 'D18S51: 13,18', 'D21S11: 29', 'D3S1358: 17', 'D5S818: 11,12', 'D7S820: 12', 'D8S1179: 14', 'FGA: 22,23', 'Penta D: 10', 'Penta E: 12', 'TH01: 6,9.3', 'TPOX: 9', 'vWA: 17']	Female	H1993; H-1993	NCIH1993	['http://tcpaportal.org/mclp/']
548	NCIH1993	['Part of: Cancer Cell Line Encyclopedia (CCLE) project.', 'Part of: COSMIC cell lines project.', 'Part of: MD Anderson Cell Lines Project.', 'Microsatellite instability: Stable (MSS) (Sanger).', 'Omics: Deep exome analysis.', 'Omics: Deep RNAseq analysis.', 'Omics: DNA methylation analysis.', 'Omics: Genome sequenced.', 'Omics: Protein expression by reverse-phase protein arrays.', 'Omics: SNP array analysis.', 'Omics: Transcriptome analysis.', 'Derived from metastatic site: Lymph node.']	['NCIt; C3512; Lung adenocarcinoma']	[('CLO', 'CLO_0008036'), ('EFO', 'EFO_0002272'), ('ArrayExpress', 'E-MTAB-3610'), ('ATCC', 'CRL-5909'), ('BioSample', 'SAMN03473255'), ('CCLE', 'NCIH1993_LUNG'), ('Cell_Model_Passport', 'SIDM00758'), ('ChEMBL-Cells', 'CHEMBL3308138'), ('ChEMBL-Targets', 'CHEMBL1075527'), ('Cosmic', '687809'), ('Cosmic', '877248'), ('Cosmic', '903608'), ('Cosmic', '908476'), ('Cosmic', '980988'), ('Cosmic', '1032460'), ('Cosmic', '1146895'), ('Cosmic', '1694669'), ('Cosmic', '1870266'), ('Cosmic', '1891898'), ('Cosmic', '1995549'), ('Cosmic', '2125239'), ('Cosmic', '2630415'), ('Cosmic-CLP', '908476'), ('GDSC', '908476'), ('GEO', 'GSM62328'), ('GEO', 'GSM274706'), ('GEO', 'GSM434315'), ('GEO', 'GSM513952'), ('GEO', 'GSM514337'), ('GEO', 'GSM794341'), ('GEO', 'GSM1670204'), ('IGRhCellID', 'NCIH1993'), ('LINCS_LDP', 'LCL-1646'), ('NCI-DTP', 'NCI-H1993'), ('Wikidata', 'Q54907897')]	[]	NCI-H1993	['CVCL_E102 ! NCI-BL1993', 'CVCL_1521 ! NCI-H2073']	['NCBI_TaxID=9606; ! Homo sapiens']	['PubMed=8806092;', 'PubMed=10987304;', 'PubMed=11030152;', 'PubMed=18083107;', 'PubMed=20215515;', 'PubMed=20679594;', 'PubMed=22961666;', 'PubMed=24297535;', 'PubMed=27397505;', 'PubMed=28196595;']	['Source(s): ATCC; Cosmic-CLP; PubMed=20679594; PubMed=25877200', 'Amelogenin: X (ATCC; Cosmic-CLP; PubMed=25877200)', 'Amelogenin: X,Y (PubMed=20679594)', 'CSF1PO: 10,13', 'D13S317: 13', 'D16S539: 12', 'D18S51: 13,18', 'D21S11: 29', 'D3S1358: 17', 'D5S818: 11,12', 'D7S820: 12', 'D8S1179: 14', 'FGA: 22,23', 'Penta D: 10', 'Penta E: 12', 'TH01: 6,9.3', 'TPOX: 9', 'vWA: 17']	Female	H1993; H-1993	NCIH1993	['http://tcpaportal.org/mclp/']
549	NCIH460			['NCIt; C4450; Large cell lung carcinoma']			NCIH460					Male
550	NCIH460			['NCIt; C4450; Large cell lung carcinoma']			NCIH460					Male
551	HX147	['Omics: Transcriptome analysis.']	['NCIt; C2926; Non-small cell lung carcinoma']	[('Cosmic', '724861'), ('GEO', 'GSM1374570'), ('Wikidata', 'Q54896979')]	[]	Hx147	[]	['NCBI_TaxID=9606; ! Homo sapiens']	['PubMed=12068308;']	[]		Hx-147	HX147	[]
551	HX147	['Part of: Cancer Cell Line Encyclopedia (CCLE) project.', 'Part of: COSMIC cell lines project.', 'Part of: EGFR genetic alteration cell panel (ATCC TCP-1027).', 'Part of: JFCR39 cancer cell line panel.', 'Part of: KuDOS 95 cell line panel.', 'Part of: MD Anderson Cell Lines Project.', 'Part of: NCI-60 cancer cell line panel.', 'Doubling time: 33 hours (in RPMI 1640+10% FBS), 60 hours (in ACL-3), 42 hours (in ACL-3+BSA) (PubMed=3940644); 17.8 hours (NCI-DTP); ~23 hours (DSMZ).', 'HLA typing: A*24,68; B*35,51; C*03,15; DQB1*03:01:01,05:01:01; DRB1*01,04 (PubMed=15748285).', 'Microsatellite instability: Stable (MSS) (Sanger).', 'Sequence variation: Homozygous for KRAS p.Gln61His (c.183A>C) (PubMed=17088437).', 'Sequence variation: Heterozygous for PIK3CA p.Glu545Lys (c.1633G>A) (PubMed=17088437).', 'Sequence variation: Homozygous for STK11 p.Gln37Ter (c.109C>T) (PubMed=17088437).', 'Sequence variation: Has no TP53 mutation (PubMed=15900046).', 'Omics: Array-based CGH.', 'Omics: CNV analysis.', 'Omics: Deep exome analysis.', 'Omics: Deep phosphoproteome analysis.', 'Omics: Deep proteome analysis.', 'Omics: Deep RNAseq analysis.', 'Omics: Fluorescence phenotype profiling.', 'Omics: lncRNA expression profiling.', 'Omics: Metabolome analysis.', 'Omics: Protein expression by reverse-phase protein arrays.', 'Omics: SNP array analysis.', 'Omics: Transcriptome analysis.', 'Derived from metastatic site: Pleural effusion.']	['NCIt; C4450; Large cell lung carcinoma']	[('BTO', 'BTO:0002207'), ('CLO', 'CLO_0003601'), ('CLO', 'CLO_0008089'), ('EFO', 'EFO_0003044'), ('MCCL', 'MCC:0000356'), ('CLDB', 'cl1548'), ('4DN', '4DNSRZBU6PZA'), ('AddexBio', 'C0016003/39'), ('ArrayExpress', 'E-MTAB-2706'), ('ArrayExpress', 'E-MTAB-2770'), ('ATCC', 'HTB-177'), ('BCRC', '60373'), ('BioSample', 'SAMN03471184'), ('CCLE', 'NCIH460_LUNG'), ('CCLV', 'CCLV-RIE 0962'), ('CCRID', '3111C0001CCC000355'), ('CCRID', '3131C0001000700039'), ('Cell_Model_Passport', 'SIDM00144'), ('CGH-DB', '199-1'), ('CGH-DB', '9186-4'), ('ChEMBL-Cells', 'CHEMBL3307677'), ('ChEMBL-Targets', 'CHEMBL396'), ('Cosmic', '722064'), ('Cosmic', '724876'), ('Cosmic', '755469'), ('Cosmic', '844595'), ('Cosmic', '875852'), ('Cosmic', '877263'), ('Cosmic', '877407'), ('Cosmic', '897508'), ('Cosmic', '905943'), ('Cosmic', '911996'), ('Cosmic', '931371'), ('Cosmic', '947356'), ('Cosmic', '980964'), ('Cosmic', '1006534'), ('Cosmic', '1017826'), ('Cosmic', '1028956'), ('Cosmic', '1032436'), ('Cosmic', '1044245'), ('Cosmic', '1047102'), ('Cosmic', '1089231'), ('Cosmic', '1092621'), ('Cosmic', '1146917'), ('Cosmic', '1154605'), ('Cosmic', '1152502'), ('Cosmic', '1188592'), ('Cosmic', '1219077'), ('Cosmic', '1239922'), ('Cosmic', '1305349'), ('Cosmic', '1312334'), ('Cosmic', '1434967'), ('Cosmic', '1436013'), ('Cosmic', '1477420'), ('Cosmic', '1802310'), ('Cosmic', '1870275'), ('Cosmic', '1945869'), ('Cosmic', '1995579'), ('Cosmic', '1998463'), ('Cosmic', '2042872'), ('Cosmic', '2058650'), ('Cosmic', '2125199'), ('Cosmic', '2433756'), ('Cosmic', '2560230'), ('Cosmic', '2630413'), ('Cosmic', '2664114'), ('Cosmic-CLP', '905943'), ('DSMZ', 'ACC-737'), ('ENCODE', 'ENCBS398KLJ'), ('ENCODE', 'ENCBS446PPO'), ('ENCODE', 'ENCBS460OUE'), ('ENCODE', 'ENCBS514AAA'), ('ENCODE', 'ENCBS515AAA'), ('ENCODE', 'ENCBS641PGO'), ('ENCODE', 'ENCBS686KKP'), ('ENCODE', 'ENCBS798ZFS'), ('ENCODE', 'ENCBS814QPR'), ('GDSC', '905943'), ('GEO', 'GSM2152'), ('GEO', 'GSM50216'), ('GEO', 'GSM50279'), ('GEO', 'GSM206493'), ('GEO', 'GSM253335'), ('GEO', 'GSM274737'), ('GEO', 'GSM274738'), ('GEO', 'GSM385522'), ('GEO', 'GSM385533'), ('GEO', 'GSM434334'), ('GEO', 'GSM513936'), ('GEO', 'GSM514322'), ('GEO', 'GSM750809'), ('GEO', 'GSM784193'), ('GEO', 'GSM794288'), ('GEO', 'GSM799343'), ('GEO', 'GSM799406'), ('GEO', 'GSM827469'), ('GEO', 'GSM844652'), ('GEO', 'GSM844651'), ('GEO', 'GSM847076'), ('GEO', 'GSM887430'), ('GEO', 'GSM888510'), ('GEO', 'GSM1153414'), ('GEO', 'GSM1181352'), ('GEO', 'GSM1181361'), ('GEO', 'GSM1374746'), ('GEO', 'GSM1374747'), ('GEO', 'GSM1374748'), ('GEO', 'GSM1557134'), ('GEO', 'GSM2124676'), ('IARC_TP53', '21083'), ('IGRhCellID', 'NCI-H460%20GEO'), ('IZSLER', 'BS TCL 197'), ('KCB', 'KCB 2010102YJ'), ('KCLB', '30177'), ('LINCS_LDP', 'LCL-1784'), ('Lonza', '728'), ('NCI-DTP', 'NCI-H460'), ('PRIDE', 'PXD005940'), ('PRIDE', 'PXD005942'), ('SKY/M-FISH/CGH', '2798'), ('Wikidata', 'Q54908057')]	[]	HX147	[]	['NCBI_TaxID=9606; ! Homo sapiens']	['PubMed=1563005;', 'PubMed=2041050;', 'PubMed=3940644;', 'PubMed=8385084;', 'PubMed=8626706;', 'PubMed=8806092;', 'PubMed=10358721;', 'PubMed=10700174;', 'PubMed=11030152;', 'PubMed=15746151;', 'PubMed=15748285;', 'PubMed=17088437;', 'PubMed=17332333;', 'PubMed=18083107;', 'PubMed=19372543;', 'PubMed=19472407;', 'PubMed=19941903;', 'PubMed=20215515;', 'PubMed=20510196;', 'PubMed=22336246;', 'PubMed=22384151;', 'PubMed=22460905;', 'PubMed=22628656;', 'PubMed=22961666;', 'PubMed=23381221;', 'PubMed=23856246;', 'PubMed=23933261;', 'PubMed=24135919;', 'PubMed=24279929;', 'PubMed=24465237;', 'PubMed=24670534;', 'PubMed=25120651;', 'PubMed=25485619;', 'PubMed=27377824;', 'PubMed=27397505;', 'PubMed=27807467;', 'PubMed=28196595;']	['Source(s): AddexBio; ATCC; Cosmic-CLP; DSMZ; KCLB; PubMed=19372543; PubMed=25877200', 'Amelogenin: X,Y', 'CSF1PO: 11,12', 'D13S317: 13', 'D16S539: 9', 'D18S51: 13,15', 'D19S433: 14', 'D21S11: 30', 'D2S1338: 17,25', 'D3S1358: 15,18', 'D5S818: 9,10', 'D7S820: 9,12', 'D8S1179: 12', 'FGA: 21,23', 'Penta D: 11,13', 'Penta E: 5', 'TH01: 9.3', 'TPOX: 8', 'vWA: 17']	Male	NCI.H460; H460; H-460; NCIH460; NCI-HUT-460; NCI-460	HX147	['https://dtp.cancer.gov/discovery_development/nci-60/cell_list.htm', 'https://strap.nci.nih.gov/celline_detail.php?sample_id=12', 'http://www.thermofisher.com/ch/en/home/technical-resources/cell-lines/n/cell-lines-detail-613.html', 'http://tcpaportal.org/mclp/']
552	HX147	['Omics: Transcriptome analysis.']	['NCIt; C2926; Non-small cell lung carcinoma']	[('Cosmic', '724861'), ('GEO', 'GSM1374570'), ('Wikidata', 'Q54896979')]	[]	Hx147	[]	['NCBI_TaxID=9606; ! Homo sapiens']	['PubMed=12068308;']	[]		Hx-147	HX147	[]
552	HX147	['Part of: Cancer Cell Line Encyclopedia (CCLE) project.', 'Part of: COSMIC cell lines project.', 'Part of: EGFR genetic alteration cell panel (ATCC TCP-1027).', 'Part of: JFCR39 cancer cell line panel.', 'Part of: KuDOS 95 cell line panel.', 'Part of: MD Anderson Cell Lines Project.', 'Part of: NCI-60 cancer cell line panel.', 'Doubling time: 33 hours (in RPMI 1640+10% FBS), 60 hours (in ACL-3), 42 hours (in ACL-3+BSA) (PubMed=3940644); 17.8 hours (NCI-DTP); ~23 hours (DSMZ).', 'HLA typing: A*24,68; B*35,51; C*03,15; DQB1*03:01:01,05:01:01; DRB1*01,04 (PubMed=15748285).', 'Microsatellite instability: Stable (MSS) (Sanger).', 'Sequence variation: Homozygous for KRAS p.Gln61His (c.183A>C) (PubMed=17088437).', 'Sequence variation: Heterozygous for PIK3CA p.Glu545Lys (c.1633G>A) (PubMed=17088437).', 'Sequence variation: Homozygous for STK11 p.Gln37Ter (c.109C>T) (PubMed=17088437).', 'Sequence variation: Has no TP53 mutation (PubMed=15900046).', 'Omics: Array-based CGH.', 'Omics: CNV analysis.', 'Omics: Deep exome analysis.', 'Omics: Deep phosphoproteome analysis.', 'Omics: Deep proteome analysis.', 'Omics: Deep RNAseq analysis.', 'Omics: Fluorescence phenotype profiling.', 'Omics: lncRNA expression profiling.', 'Omics: Metabolome analysis.', 'Omics: Protein expression by reverse-phase protein arrays.', 'Omics: SNP array analysis.', 'Omics: Transcriptome analysis.', 'Derived from metastatic site: Pleural effusion.']	['NCIt; C4450; Large cell lung carcinoma']	[('BTO', 'BTO:0002207'), ('CLO', 'CLO_0003601'), ('CLO', 'CLO_0008089'), ('EFO', 'EFO_0003044'), ('MCCL', 'MCC:0000356'), ('CLDB', 'cl1548'), ('4DN', '4DNSRZBU6PZA'), ('AddexBio', 'C0016003/39'), ('ArrayExpress', 'E-MTAB-2706'), ('ArrayExpress', 'E-MTAB-2770'), ('ATCC', 'HTB-177'), ('BCRC', '60373'), ('BioSample', 'SAMN03471184'), ('CCLE', 'NCIH460_LUNG'), ('CCLV', 'CCLV-RIE 0962'), ('CCRID', '3111C0001CCC000355'), ('CCRID', '3131C0001000700039'), ('Cell_Model_Passport', 'SIDM00144'), ('CGH-DB', '199-1'), ('CGH-DB', '9186-4'), ('ChEMBL-Cells', 'CHEMBL3307677'), ('ChEMBL-Targets', 'CHEMBL396'), ('Cosmic', '722064'), ('Cosmic', '724876'), ('Cosmic', '755469'), ('Cosmic', '844595'), ('Cosmic', '875852'), ('Cosmic', '877263'), ('Cosmic', '877407'), ('Cosmic', '897508'), ('Cosmic', '905943'), ('Cosmic', '911996'), ('Cosmic', '931371'), ('Cosmic', '947356'), ('Cosmic', '980964'), ('Cosmic', '1006534'), ('Cosmic', '1017826'), ('Cosmic', '1028956'), ('Cosmic', '1032436'), ('Cosmic', '1044245'), ('Cosmic', '1047102'), ('Cosmic', '1089231'), ('Cosmic', '1092621'), ('Cosmic', '1146917'), ('Cosmic', '1154605'), ('Cosmic', '1152502'), ('Cosmic', '1188592'), ('Cosmic', '1219077'), ('Cosmic', '1239922'), ('Cosmic', '1305349'), ('Cosmic', '1312334'), ('Cosmic', '1434967'), ('Cosmic', '1436013'), ('Cosmic', '1477420'), ('Cosmic', '1802310'), ('Cosmic', '1870275'), ('Cosmic', '1945869'), ('Cosmic', '1995579'), ('Cosmic', '1998463'), ('Cosmic', '2042872'), ('Cosmic', '2058650'), ('Cosmic', '2125199'), ('Cosmic', '2433756'), ('Cosmic', '2560230'), ('Cosmic', '2630413'), ('Cosmic', '2664114'), ('Cosmic-CLP', '905943'), ('DSMZ', 'ACC-737'), ('ENCODE', 'ENCBS398KLJ'), ('ENCODE', 'ENCBS446PPO'), ('ENCODE', 'ENCBS460OUE'), ('ENCODE', 'ENCBS514AAA'), ('ENCODE', 'ENCBS515AAA'), ('ENCODE', 'ENCBS641PGO'), ('ENCODE', 'ENCBS686KKP'), ('ENCODE', 'ENCBS798ZFS'), ('ENCODE', 'ENCBS814QPR'), ('GDSC', '905943'), ('GEO', 'GSM2152'), ('GEO', 'GSM50216'), ('GEO', 'GSM50279'), ('GEO', 'GSM206493'), ('GEO', 'GSM253335'), ('GEO', 'GSM274737'), ('GEO', 'GSM274738'), ('GEO', 'GSM385522'), ('GEO', 'GSM385533'), ('GEO', 'GSM434334'), ('GEO', 'GSM513936'), ('GEO', 'GSM514322'), ('GEO', 'GSM750809'), ('GEO', 'GSM784193'), ('GEO', 'GSM794288'), ('GEO', 'GSM799343'), ('GEO', 'GSM799406'), ('GEO', 'GSM827469'), ('GEO', 'GSM844652'), ('GEO', 'GSM844651'), ('GEO', 'GSM847076'), ('GEO', 'GSM887430'), ('GEO', 'GSM888510'), ('GEO', 'GSM1153414'), ('GEO', 'GSM1181352'), ('GEO', 'GSM1181361'), ('GEO', 'GSM1374746'), ('GEO', 'GSM1374747'), ('GEO', 'GSM1374748'), ('GEO', 'GSM1557134'), ('GEO', 'GSM2124676'), ('IARC_TP53', '21083'), ('IGRhCellID', 'NCI-H460%20GEO'), ('IZSLER', 'BS TCL 197'), ('KCB', 'KCB 2010102YJ'), ('KCLB', '30177'), ('LINCS_LDP', 'LCL-1784'), ('Lonza', '728'), ('NCI-DTP', 'NCI-H460'), ('PRIDE', 'PXD005940'), ('PRIDE', 'PXD005942'), ('SKY/M-FISH/CGH', '2798'), ('Wikidata', 'Q54908057')]	[]	HX147	[]	['NCBI_TaxID=9606; ! Homo sapiens']	['PubMed=1563005;', 'PubMed=2041050;', 'PubMed=3940644;', 'PubMed=8385084;', 'PubMed=8626706;', 'PubMed=8806092;', 'PubMed=10358721;', 'PubMed=10700174;', 'PubMed=11030152;', 'PubMed=15746151;', 'PubMed=15748285;', 'PubMed=17088437;', 'PubMed=17332333;', 'PubMed=18083107;', 'PubMed=19372543;', 'PubMed=19472407;', 'PubMed=19941903;', 'PubMed=20215515;', 'PubMed=20510196;', 'PubMed=22336246;', 'PubMed=22384151;', 'PubMed=22460905;', 'PubMed=22628656;', 'PubMed=22961666;', 'PubMed=23381221;', 'PubMed=23856246;', 'PubMed=23933261;', 'PubMed=24135919;', 'PubMed=24279929;', 'PubMed=24465237;', 'PubMed=24670534;', 'PubMed=25120651;', 'PubMed=25485619;', 'PubMed=27377824;', 'PubMed=27397505;', 'PubMed=27807467;', 'PubMed=28196595;']	['Source(s): AddexBio; ATCC; Cosmic-CLP; DSMZ; KCLB; PubMed=19372543; PubMed=25877200', 'Amelogenin: X,Y', 'CSF1PO: 11,12', 'D13S317: 13', 'D16S539: 9', 'D18S51: 13,15', 'D19S433: 14', 'D21S11: 30', 'D2S1338: 17,25', 'D3S1358: 15,18', 'D5S818: 9,10', 'D7S820: 9,12', 'D8S1179: 12', 'FGA: 21,23', 'Penta D: 11,13', 'Penta E: 5', 'TH01: 9.3', 'TPOX: 8', 'vWA: 17']	Male	NCI.H460; H460; H-460; NCIH460; NCI-HUT-460; NCI-460	HX147	['https://dtp.cancer.gov/discovery_development/nci-60/cell_list.htm', 'https://strap.nci.nih.gov/celline_detail.php?sample_id=12', 'http://www.thermofisher.com/ch/en/home/technical-resources/cell-lines/n/cell-lines-detail-613.html', 'http://tcpaportal.org/mclp/']
553	NCIH2444	['Part of: Cancer Cell Line Encyclopedia (CCLE) project.', 'Part of: COSMIC cell lines project.', 'Microsatellite instability: Stable (MSS) (Sanger).', 'Omics: Deep exome analysis.', 'Omics: Deep proteome analysis.', 'Omics: Deep RNAseq analysis.', 'Omics: DNA methylation analysis.', 'Omics: Protein expression by reverse-phase protein arrays.', 'Omics: SNP array analysis.', 'Omics: Transcriptome analysis.']	['NCIt; C2926; Non-small cell lung carcinoma']	[('CLO', 'CLO_0008076'), ('ArrayExpress', 'E-MTAB-2770'), ('ArrayExpress', 'E-MTAB-3610'), ('ATCC', 'CRL-5945'), ('BioSample', 'SAMN03472608'), ('BioSample', 'SAMN03473022'), ('CCLE', 'NCIH2444_LUNG'), ('Cell_Model_Passport', 'SIDM00723'), ('Cosmic', '1146908'), ('Cosmic', '1995570'), ('Cosmic-CLP', '1298356'), ('GDSC', '1298356'), ('GEO', 'GSM434295'), ('GEO', 'GSM887423'), ('GEO', 'GSM888502'), ('GEO', 'GSM1374738'), ('GEO', 'GSM1670233'), ('GEO', 'GSM1682810'), ('IGRhCellID', 'H2444GEO'), ('LINCS_LDP', 'LCL-1621'), ('PRIDE', 'PXD002556'), ('Wikidata', 'Q54907974')]	[]	NCI-H2444	[]	['NCBI_TaxID=9606; ! Homo sapiens']	['PubMed=8806092;', 'PubMed=11030152;', 'PubMed=18083107;', 'PubMed=22460905;', 'PubMed=22961666;', 'PubMed=26361996;', 'PubMed=27397505;']	['Source(s): ATCC; Cosmic-CLP; PubMed=25877200', 'Amelogenin: X', 'CSF1PO: 12', 'D13S317: 11,12', 'D16S539: 12', 'D18S51: 13', 'D21S11: 28,29', 'D3S1358: 14', 'D5S818: 10', 'D7S820: 8,10 (ATCC; Cosmic-CLP)', 'D7S820: 8 (PubMed=25877200)', 'D8S1179: 11,12,13', 'FGA: 25', 'Penta D: 9,12', 'Penta E: 5', 'TH01: 9.3', 'TPOX: 11', 'vWA: 17']	Male	H2444; H-2444	NCIH2444	[]
554	NCIH2444	['Part of: Cancer Cell Line Encyclopedia (CCLE) project.', 'Part of: COSMIC cell lines project.', 'Microsatellite instability: Stable (MSS) (Sanger).', 'Omics: Deep exome analysis.', 'Omics: Deep proteome analysis.', 'Omics: Deep RNAseq analysis.', 'Omics: DNA methylation analysis.', 'Omics: Protein expression by reverse-phase protein arrays.', 'Omics: SNP array analysis.', 'Omics: Transcriptome analysis.']	['NCIt; C2926; Non-small cell lung carcinoma']	[('CLO', 'CLO_0008076'), ('ArrayExpress', 'E-MTAB-2770'), ('ArrayExpress', 'E-MTAB-3610'), ('ATCC', 'CRL-5945'), ('BioSample', 'SAMN03472608'), ('BioSample', 'SAMN03473022'), ('CCLE', 'NCIH2444_LUNG'), ('Cell_Model_Passport', 'SIDM00723'), ('Cosmic', '1146908'), ('Cosmic', '1995570'), ('Cosmic-CLP', '1298356'), ('GDSC', '1298356'), ('GEO', 'GSM434295'), ('GEO', 'GSM887423'), ('GEO', 'GSM888502'), ('GEO', 'GSM1374738'), ('GEO', 'GSM1670233'), ('GEO', 'GSM1682810'), ('IGRhCellID', 'H2444GEO'), ('LINCS_LDP', 'LCL-1621'), ('PRIDE', 'PXD002556'), ('Wikidata', 'Q54907974')]	[]	NCI-H2444	[]	['NCBI_TaxID=9606; ! Homo sapiens']	['PubMed=8806092;', 'PubMed=11030152;', 'PubMed=18083107;', 'PubMed=22460905;', 'PubMed=22961666;', 'PubMed=26361996;', 'PubMed=27397505;']	['Source(s): ATCC; Cosmic-CLP; PubMed=25877200', 'Amelogenin: X', 'CSF1PO: 12', 'D13S317: 11,12', 'D16S539: 12', 'D18S51: 13', 'D21S11: 28,29', 'D3S1358: 14', 'D5S818: 10', 'D7S820: 8,10 (ATCC; Cosmic-CLP)', 'D7S820: 8 (PubMed=25877200)', 'D8S1179: 11,12,13', 'FGA: 25', 'Penta D: 9,12', 'Penta E: 5', 'TH01: 9.3', 'TPOX: 11', 'vWA: 17']	Male	H2444; H-2444	NCIH2444	[]
555	NCIH1993	['Part of: Cancer Cell Line Encyclopedia (CCLE) project.', 'Part of: COSMIC cell lines project.', 'Part of: MD Anderson Cell Lines Project.', 'Microsatellite instability: Stable (MSS) (Sanger).', 'Omics: Deep exome analysis.', 'Omics: Deep RNAseq analysis.', 'Omics: DNA methylation analysis.', 'Omics: Genome sequenced.', 'Omics: Protein expression by reverse-phase protein arrays.', 'Omics: SNP array analysis.', 'Omics: Transcriptome analysis.', 'Derived from metastatic site: Lymph node.']	['NCIt; C3512; Lung adenocarcinoma']	[('CLO', 'CLO_0008036'), ('EFO', 'EFO_0002272'), ('ArrayExpress', 'E-MTAB-3610'), ('ATCC', 'CRL-5909'), ('BioSample', 'SAMN03473255'), ('CCLE', 'NCIH1993_LUNG'), ('Cell_Model_Passport', 'SIDM00758'), ('ChEMBL-Cells', 'CHEMBL3308138'), ('ChEMBL-Targets', 'CHEMBL1075527'), ('Cosmic', '687809'), ('Cosmic', '877248'), ('Cosmic', '903608'), ('Cosmic', '908476'), ('Cosmic', '980988'), ('Cosmic', '1032460'), ('Cosmic', '1146895'), ('Cosmic', '1694669'), ('Cosmic', '1870266'), ('Cosmic', '1891898'), ('Cosmic', '1995549'), ('Cosmic', '2125239'), ('Cosmic', '2630415'), ('Cosmic-CLP', '908476'), ('GDSC', '908476'), ('GEO', 'GSM62328'), ('GEO', 'GSM274706'), ('GEO', 'GSM434315'), ('GEO', 'GSM513952'), ('GEO', 'GSM514337'), ('GEO', 'GSM794341'), ('GEO', 'GSM1670204'), ('IGRhCellID', 'NCIH1993'), ('LINCS_LDP', 'LCL-1646'), ('NCI-DTP', 'NCI-H1993'), ('Wikidata', 'Q54907897')]	[]	NCI-H1993	['CVCL_E102 ! NCI-BL1993', 'CVCL_1521 ! NCI-H2073']	['NCBI_TaxID=9606; ! Homo sapiens']	['PubMed=8806092;', 'PubMed=10987304;', 'PubMed=11030152;', 'PubMed=18083107;', 'PubMed=20215515;', 'PubMed=20679594;', 'PubMed=22961666;', 'PubMed=24297535;', 'PubMed=27397505;', 'PubMed=28196595;']	['Source(s): ATCC; Cosmic-CLP; PubMed=20679594; PubMed=25877200', 'Amelogenin: X (ATCC; Cosmic-CLP; PubMed=25877200)', 'Amelogenin: X,Y (PubMed=20679594)', 'CSF1PO: 10,13', 'D13S317: 13', 'D16S539: 12', 'D18S51: 13,18', 'D21S11: 29', 'D3S1358: 17', 'D5S818: 11,12', 'D7S820: 12', 'D8S1179: 14', 'FGA: 22,23', 'Penta D: 10', 'Penta E: 12', 'TH01: 6,9.3', 'TPOX: 9', 'vWA: 17']	Female	H1993; H-1993	NCIH1993	['http://tcpaportal.org/mclp/']
556	NCIH1993	['Part of: Cancer Cell Line Encyclopedia (CCLE) project.', 'Part of: COSMIC cell lines project.', 'Part of: MD Anderson Cell Lines Project.', 'Microsatellite instability: Stable (MSS) (Sanger).', 'Omics: Deep exome analysis.', 'Omics: Deep RNAseq analysis.', 'Omics: DNA methylation analysis.', 'Omics: Genome sequenced.', 'Omics: Protein expression by reverse-phase protein arrays.', 'Omics: SNP array analysis.', 'Omics: Transcriptome analysis.', 'Derived from metastatic site: Lymph node.']	['NCIt; C3512; Lung adenocarcinoma']	[('CLO', 'CLO_0008036'), ('EFO', 'EFO_0002272'), ('ArrayExpress', 'E-MTAB-3610'), ('ATCC', 'CRL-5909'), ('BioSample', 'SAMN03473255'), ('CCLE', 'NCIH1993_LUNG'), ('Cell_Model_Passport', 'SIDM00758'), ('ChEMBL-Cells', 'CHEMBL3308138'), ('ChEMBL-Targets', 'CHEMBL1075527'), ('Cosmic', '687809'), ('Cosmic', '877248'), ('Cosmic', '903608'), ('Cosmic', '908476'), ('Cosmic', '980988'), ('Cosmic', '1032460'), ('Cosmic', '1146895'), ('Cosmic', '1694669'), ('Cosmic', '1870266'), ('Cosmic', '1891898'), ('Cosmic', '1995549'), ('Cosmic', '2125239'), ('Cosmic', '2630415'), ('Cosmic-CLP', '908476'), ('GDSC', '908476'), ('GEO', 'GSM62328'), ('GEO', 'GSM274706'), ('GEO', 'GSM434315'), ('GEO', 'GSM513952'), ('GEO', 'GSM514337'), ('GEO', 'GSM794341'), ('GEO', 'GSM1670204'), ('IGRhCellID', 'NCIH1993'), ('LINCS_LDP', 'LCL-1646'), ('NCI-DTP', 'NCI-H1993'), ('Wikidata', 'Q54907897')]	[]	NCI-H1993	['CVCL_E102 ! NCI-BL1993', 'CVCL_1521 ! NCI-H2073']	['NCBI_TaxID=9606; ! Homo sapiens']	['PubMed=8806092;', 'PubMed=10987304;', 'PubMed=11030152;', 'PubMed=18083107;', 'PubMed=20215515;', 'PubMed=20679594;', 'PubMed=22961666;', 'PubMed=24297535;', 'PubMed=27397505;', 'PubMed=28196595;']	['Source(s): ATCC; Cosmic-CLP; PubMed=20679594; PubMed=25877200', 'Amelogenin: X (ATCC; Cosmic-CLP; PubMed=25877200)', 'Amelogenin: X,Y (PubMed=20679594)', 'CSF1PO: 10,13', 'D13S317: 13', 'D16S539: 12', 'D18S51: 13,18', 'D21S11: 29', 'D3S1358: 17', 'D5S818: 11,12', 'D7S820: 12', 'D8S1179: 14', 'FGA: 22,23', 'Penta D: 10', 'Penta E: 12', 'TH01: 6,9.3', 'TPOX: 9', 'vWA: 17']	Female	H1993; H-1993	NCIH1993	['http://tcpaportal.org/mclp/']
557	NCIH2085	['Part of: Cancer Cell Line Encyclopedia (CCLE) project.', 'Part of: COSMIC cell lines project.', 'Part of: MD Anderson Cell Lines Project.', 'Microsatellite instability: Stable (MSS) (Sanger).', 'Omics: Deep exome analysis.', 'Omics: Deep RNAseq analysis.', 'Omics: DNA methylation analysis.', 'Omics: Protein expression by reverse-phase protein arrays.', 'Omics: SNP array analysis.', 'Omics: Transcriptome analysis.']	['NCIt; C3512; Lung adenocarcinoma']	[('CLO', 'CLO_0008047'), ('ArrayExpress', 'E-MTAB-2770'), ('ArrayExpress', 'E-MTAB-3610'), ('ATCC', 'CRL-5921'), ('BioSample', 'SAMN03472600'), ('CCLE', 'NCIH2085_LUNG'), ('Cell_Model_Passport', 'SIDM00709'), ('Cosmic', '687812'), ('Cosmic', '1995556'), ('Cosmic-CLP', '687812'), ('GDSC', '687812'), ('GEO', 'GSM513955'), ('GEO', 'GSM514340'), ('GEO', 'GSM784273'), ('GEO', 'GSM794348'), ('GEO', 'GSM827509'), ('GEO', 'GSM887401'), ('GEO', 'GSM888480'), ('GEO', 'GSM1374720'), ('GEO', 'GSM1670212'), ('LINCS_LDP', 'LCL-1615'), ('Wikidata', 'Q54907918')]	[]	NCI-H2085	[]	['NCBI_TaxID=9606; ! Homo sapiens']	['PubMed=8806092;', 'PubMed=20215515;', 'PubMed=22460905;', 'PubMed=22961666;', 'PubMed=27397505;', 'PubMed=28196595;']	['Source(s): ATCC; Cosmic-CLP', 'Amelogenin: X,Y', 'CSF1PO: 11', 'D13S317: 11,12', 'D16S539: 13', 'D5S818: 13', 'D7S820: 11', 'TH01: 9.3', 'TPOX: 8', 'vWA: 15,19']	Male	H2085; H-2085	NCIH2085	['http://tcpaportal.org/mclp/']
558	NCIH2085	['Part of: Cancer Cell Line Encyclopedia (CCLE) project.', 'Part of: COSMIC cell lines project.', 'Part of: MD Anderson Cell Lines Project.', 'Microsatellite instability: Stable (MSS) (Sanger).', 'Omics: Deep exome analysis.', 'Omics: Deep RNAseq analysis.', 'Omics: DNA methylation analysis.', 'Omics: Protein expression by reverse-phase protein arrays.', 'Omics: SNP array analysis.', 'Omics: Transcriptome analysis.']	['NCIt; C3512; Lung adenocarcinoma']	[('CLO', 'CLO_0008047'), ('ArrayExpress', 'E-MTAB-2770'), ('ArrayExpress', 'E-MTAB-3610'), ('ATCC', 'CRL-5921'), ('BioSample', 'SAMN03472600'), ('CCLE', 'NCIH2085_LUNG'), ('Cell_Model_Passport', 'SIDM00709'), ('Cosmic', '687812'), ('Cosmic', '1995556'), ('Cosmic-CLP', '687812'), ('GDSC', '687812'), ('GEO', 'GSM513955'), ('GEO', 'GSM514340'), ('GEO', 'GSM784273'), ('GEO', 'GSM794348'), ('GEO', 'GSM827509'), ('GEO', 'GSM887401'), ('GEO', 'GSM888480'), ('GEO', 'GSM1374720'), ('GEO', 'GSM1670212'), ('LINCS_LDP', 'LCL-1615'), ('Wikidata', 'Q54907918')]	[]	NCI-H2085	[]	['NCBI_TaxID=9606; ! Homo sapiens']	['PubMed=8806092;', 'PubMed=20215515;', 'PubMed=22460905;', 'PubMed=22961666;', 'PubMed=27397505;', 'PubMed=28196595;']	['Source(s): ATCC; Cosmic-CLP', 'Amelogenin: X,Y', 'CSF1PO: 11', 'D13S317: 11,12', 'D16S539: 13', 'D5S818: 13', 'D7S820: 11', 'TH01: 9.3', 'TPOX: 8', 'vWA: 15,19']	Male	H2085; H-2085	NCIH2085	['http://tcpaportal.org/mclp/']
559	NCIH596	['Part of: Cancer Cell Line Encyclopedia (CCLE) project.', 'Part of: COSMIC cell lines project.', 'Part of: EGFR genetic alteration cell panel (ATCC TCP-1027).', 'Part of: MD Anderson Cell Lines Project.', 'Part of: PI3K genetic alteration cell panel (ATCC TCP-1028).', 'Microsatellite instability: Stable (MSS) (Sanger).', 'Omics: Deep exome analysis.', 'Omics: Deep proteome analysis.', 'Omics: Deep RNAseq analysis.', 'Omics: DNA methylation analysis.', 'Omics: Protein expression by reverse-phase protein arrays.', 'Omics: SNP array analysis.', 'Omics: Transcriptome analysis.']	['NCIt; C9133; Adenosquamous lung carcinoma']	[('BTO', 'BTO:0002209'), ('CLO', 'CLO_0008098'), ('EFO', 'EFO_0006694'), ('AddexBio', 'C0016020/4974'), ('ArrayExpress', 'E-MTAB-2706'), ('ArrayExpress', 'E-MTAB-2770'), ('ArrayExpress', 'E-MTAB-3610'), ('ATCC', 'HTB-178'), ('BioSample', 'SAMN03472805'), ('CCLE', 'NCIH596_LUNG'), ('CCRID', '3111C0001CCC000257'), ('Cell_Model_Passport', 'SIDM01127'), ('ChEMBL-Cells', 'CHEMBL3307791'), ('ChEMBL-Targets', 'CHEMBL612256'), ('Cosmic', '687828'), ('Cosmic', '801586'), ('Cosmic', '844832'), ('Cosmic', '876226'), ('Cosmic', '897514'), ('Cosmic', '908459'), ('Cosmic', '918001'), ('Cosmic', '929973'), ('Cosmic', '934548'), ('Cosmic', '1067762'), ('Cosmic', '1146920'), ('Cosmic', '1188588'), ('Cosmic', '1219079'), ('Cosmic', '1239917'), ('Cosmic', '1694668'), ('Cosmic', '1802293'), ('Cosmic', '1995584'), ('Cosmic', '2125254'), ('Cosmic', '2647637'), ('Cosmic', '2664125'), ('Cosmic', '2668268'), ('Cosmic', '2668324'), ('Cosmic-CLP', '908459'), ('GDSC', '908459'), ('GEO', 'GSM206496'), ('GEO', 'GSM274796'), ('GEO', 'GSM274829'), ('GEO', 'GSM434310'), ('GEO', 'GSM784243'), ('GEO', 'GSM794294'), ('GEO', 'GSM844656'), ('GEO', 'GSM887437'), ('GEO', 'GSM888517'), ('GEO', 'GSM1374756'), ('GEO', 'GSM1374757'), ('GEO', 'GSM1670251'), ('IGRhCellID', 'NCIH596'), ('KCLB', '90596'), ('LINCS_LDP', 'LCL-1786'), ('PRIDE', 'PXD002556'), ('Wikidata', 'Q54908082')]	[]	NCI-H596	[]	['NCBI_TaxID=9606; ! Homo sapiens']	['PubMed=1563005;', 'PubMed=8806092;', 'PubMed=8806101;', 'PubMed=11005564;', 'PubMed=11030152;', 'PubMed=19472407;', 'PubMed=20215515;', 'PubMed=22460905;', 'PubMed=25485619;', 'PubMed=26361996;', 'PubMed=27397505;', 'PubMed=28196595;']	['Source(s): AddexBio; ATCC; Cosmic-CLP; KCLB; PubMed=25877200', 'Amelogenin: X', 'CSF1PO: 12,13', 'D13S317: 11', 'D16S539: 11', 'D18S51: 18', 'D21S11: 29', 'D3S1358: 14', 'D5S818: 11,13', 'D7S820: 11', 'D8S1179: 13,14', 'FGA: 23,25', 'Penta D: 13', 'Penta E: 12,15', 'TH01: 7,9.3', 'TPOX: 8', 'vWA: 16']	Male	H596; H-596; NCI-HUT-596; NCIH596	NCIH596	['http://tcpaportal.org/mclp/']
560	NCIH596	['Part of: Cancer Cell Line Encyclopedia (CCLE) project.', 'Part of: COSMIC cell lines project.', 'Part of: EGFR genetic alteration cell panel (ATCC TCP-1027).', 'Part of: MD Anderson Cell Lines Project.', 'Part of: PI3K genetic alteration cell panel (ATCC TCP-1028).', 'Microsatellite instability: Stable (MSS) (Sanger).', 'Omics: Deep exome analysis.', 'Omics: Deep proteome analysis.', 'Omics: Deep RNAseq analysis.', 'Omics: DNA methylation analysis.', 'Omics: Protein expression by reverse-phase protein arrays.', 'Omics: SNP array analysis.', 'Omics: Transcriptome analysis.']	['NCIt; C9133; Adenosquamous lung carcinoma']	[('BTO', 'BTO:0002209'), ('CLO', 'CLO_0008098'), ('EFO', 'EFO_0006694'), ('AddexBio', 'C0016020/4974'), ('ArrayExpress', 'E-MTAB-2706'), ('ArrayExpress', 'E-MTAB-2770'), ('ArrayExpress', 'E-MTAB-3610'), ('ATCC', 'HTB-178'), ('BioSample', 'SAMN03472805'), ('CCLE', 'NCIH596_LUNG'), ('CCRID', '3111C0001CCC000257'), ('Cell_Model_Passport', 'SIDM01127'), ('ChEMBL-Cells', 'CHEMBL3307791'), ('ChEMBL-Targets', 'CHEMBL612256'), ('Cosmic', '687828'), ('Cosmic', '801586'), ('Cosmic', '844832'), ('Cosmic', '876226'), ('Cosmic', '897514'), ('Cosmic', '908459'), ('Cosmic', '918001'), ('Cosmic', '929973'), ('Cosmic', '934548'), ('Cosmic', '1067762'), ('Cosmic', '1146920'), ('Cosmic', '1188588'), ('Cosmic', '1219079'), ('Cosmic', '1239917'), ('Cosmic', '1694668'), ('Cosmic', '1802293'), ('Cosmic', '1995584'), ('Cosmic', '2125254'), ('Cosmic', '2647637'), ('Cosmic', '2664125'), ('Cosmic', '2668268'), ('Cosmic', '2668324'), ('Cosmic-CLP', '908459'), ('GDSC', '908459'), ('GEO', 'GSM206496'), ('GEO', 'GSM274796'), ('GEO', 'GSM274829'), ('GEO', 'GSM434310'), ('GEO', 'GSM784243'), ('GEO', 'GSM794294'), ('GEO', 'GSM844656'), ('GEO', 'GSM887437'), ('GEO', 'GSM888517'), ('GEO', 'GSM1374756'), ('GEO', 'GSM1374757'), ('GEO', 'GSM1670251'), ('IGRhCellID', 'NCIH596'), ('KCLB', '90596'), ('LINCS_LDP', 'LCL-1786'), ('PRIDE', 'PXD002556'), ('Wikidata', 'Q54908082')]	[]	NCI-H596	[]	['NCBI_TaxID=9606; ! Homo sapiens']	['PubMed=1563005;', 'PubMed=8806092;', 'PubMed=8806101;', 'PubMed=11005564;', 'PubMed=11030152;', 'PubMed=19472407;', 'PubMed=20215515;', 'PubMed=22460905;', 'PubMed=25485619;', 'PubMed=26361996;', 'PubMed=27397505;', 'PubMed=28196595;']	['Source(s): AddexBio; ATCC; Cosmic-CLP; KCLB; PubMed=25877200', 'Amelogenin: X', 'CSF1PO: 12,13', 'D13S317: 11', 'D16S539: 11', 'D18S51: 18', 'D21S11: 29', 'D3S1358: 14', 'D5S818: 11,13', 'D7S820: 11', 'D8S1179: 13,14', 'FGA: 23,25', 'Penta D: 13', 'Penta E: 12,15', 'TH01: 7,9.3', 'TPOX: 8', 'vWA: 16']	Male	H596; H-596; NCI-HUT-596; NCIH596	NCIH596	['http://tcpaportal.org/mclp/']
561	NCIH2291	['Part of: Cancer Cell Line Encyclopedia (CCLE) project.', 'Part of: COSMIC cell lines project.', 'Microsatellite instability: Stable (MSS) (Sanger).', 'Omics: Deep exome analysis.', 'Omics: Deep RNAseq analysis.', 'Omics: DNA methylation analysis.', 'Omics: SNP array analysis.', 'Omics: Transcriptome analysis.']	['NCIt; C3512; Lung adenocarcinoma']	[('CLO', 'CLO_0008070'), ('ArrayExpress', 'E-MTAB-2770'), ('ArrayExpress', 'E-MTAB-3610'), ('ATCC', 'CRL-5939'), ('BioSample', 'SAMN03472605'), ('CCLE', 'NCIH2291_LUNG'), ('Cell_Model_Passport', 'SIDM00728'), ('ChEMBL-Cells', 'CHEMBL3308880'), ('ChEMBL-Targets', 'CHEMBL2366197'), ('Cosmic', '724874'), ('Cosmic', '903618'), ('Cosmic', '1995566'), ('Cosmic', '2125247'), ('Cosmic-CLP', '724874'), ('GDSC', '724874'), ('GEO', 'GSM513960'), ('GEO', 'GSM514345'), ('GEO', 'GSM794364'), ('GEO', 'GSM887418'), ('GEO', 'GSM888497'), ('GEO', 'GSM1374732'), ('GEO', 'GSM1670228'), ('LINCS_LDP', 'LCL-1653'), ('Wikidata', 'Q54907956')]	[]	NCI-H2291	[]	['NCBI_TaxID=9606; ! Homo sapiens']	['PubMed=8806092;', 'PubMed=22460905;', 'PubMed=27397505;']	['Source(s): ATCC; Cosmic-CLP', 'Amelogenin: X,Y', 'CSF1PO: 12', 'D13S317: 8', 'D16S539: 9,12', 'D5S818: 12', 'D7S820: 9,11', 'TH01: 9,9.3', 'TPOX: 8', 'vWA: 14']	Male	H2291; H-2291	NCIH2291	[]
562	NCIH2291	['Part of: Cancer Cell Line Encyclopedia (CCLE) project.', 'Part of: COSMIC cell lines project.', 'Microsatellite instability: Stable (MSS) (Sanger).', 'Omics: Deep exome analysis.', 'Omics: Deep RNAseq analysis.', 'Omics: DNA methylation analysis.', 'Omics: SNP array analysis.', 'Omics: Transcriptome analysis.']	['NCIt; C3512; Lung adenocarcinoma']	[('CLO', 'CLO_0008070'), ('ArrayExpress', 'E-MTAB-2770'), ('ArrayExpress', 'E-MTAB-3610'), ('ATCC', 'CRL-5939'), ('BioSample', 'SAMN03472605'), ('CCLE', 'NCIH2291_LUNG'), ('Cell_Model_Passport', 'SIDM00728'), ('ChEMBL-Cells', 'CHEMBL3308880'), ('ChEMBL-Targets', 'CHEMBL2366197'), ('Cosmic', '724874'), ('Cosmic', '903618'), ('Cosmic', '1995566'), ('Cosmic', '2125247'), ('Cosmic-CLP', '724874'), ('GDSC', '724874'), ('GEO', 'GSM513960'), ('GEO', 'GSM514345'), ('GEO', 'GSM794364'), ('GEO', 'GSM887418'), ('GEO', 'GSM888497'), ('GEO', 'GSM1374732'), ('GEO', 'GSM1670228'), ('LINCS_LDP', 'LCL-1653'), ('Wikidata', 'Q54907956')]	[]	NCI-H2291	[]	['NCBI_TaxID=9606; ! Homo sapiens']	['PubMed=8806092;', 'PubMed=22460905;', 'PubMed=27397505;']	['Source(s): ATCC; Cosmic-CLP', 'Amelogenin: X,Y', 'CSF1PO: 12', 'D13S317: 8', 'D16S539: 9,12', 'D5S818: 12', 'D7S820: 9,11', 'TH01: 9,9.3', 'TPOX: 8', 'vWA: 14']	Male	H2291; H-2291	NCIH2291	[]
563	NCIH2172	['Part of: Cancer Cell Line Encyclopedia (CCLE) project.', 'Part of: COSMIC cell lines project.', 'Part of: MD Anderson Cell Lines Project.', 'Microsatellite instability: Stable (MSS) (Sanger).', 'Omics: Deep exome analysis.', 'Omics: Deep RNAseq analysis.', 'Omics: DNA methylation analysis.', 'Omics: Protein expression by reverse-phase protein arrays.', 'Omics: SNP array analysis.', 'Omics: Transcriptome analysis.']	['NCIt; C2926; Non-small cell lung carcinoma']	[('BTO', 'BTO:0006022'), ('CLO', 'CLO_0008061'), ('EFO', 'EFO_0006675'), ('ArrayExpress', 'E-MTAB-2706'), ('ArrayExpress', 'E-MTAB-2770'), ('ArrayExpress', 'E-MTAB-3610'), ('ATCC', 'CRL-5930'), ('BioSample', 'SAMN03473020'), ('CCLE', 'NCIH2172_LUNG'), ('Cell_Model_Passport', 'SIDM00926'), ('Cosmic', '1146904'), ('Cosmic-CLP', '1298353'), ('GDSC', '1298353'), ('GEO', 'GSM434294'), ('GEO', 'GSM794358'), ('GEO', 'GSM827524'), ('GEO', 'GSM887412'), ('GEO', 'GSM888491'), ('GEO', 'GSM1374726'), ('GEO', 'GSM1670223'), ('IGRhCellID', 'H2172GEO'), ('LINCS_LDP', 'LCL-1618'), ('Wikidata', 'Q54907937')]	[]	NCI-H2172	[]	['NCBI_TaxID=9606; ! Homo sapiens']	['PubMed=8806092;', 'PubMed=11030152;', 'PubMed=18083107;', 'PubMed=20215515;', 'PubMed=22460905;', 'PubMed=22961666;', 'PubMed=25485619;', 'PubMed=27397505;', 'PubMed=28196595;']	['Source(s): ATCC; Cosmic-CLP; PubMed=25877200', 'Amelogenin: X', 'CSF1PO: 12', 'D13S317: 11', 'D16S539: 11', 'D18S51: 15', 'D21S11: 27', 'D3S1358: 15', 'D5S818: 12', 'D7S820: 9,12', 'D8S1179: 12,13', 'FGA: 19,22', 'Penta D: 2.2,8', 'Penta E: 7,13', 'TH01: 7', 'TPOX: 8,11', 'vWA: 15']	Female	H2172; H-2172	NCIH2172	['http://tcpaportal.org/mclp/']
564	NCIH2172	['Part of: Cancer Cell Line Encyclopedia (CCLE) project.', 'Part of: COSMIC cell lines project.', 'Part of: MD Anderson Cell Lines Project.', 'Microsatellite instability: Stable (MSS) (Sanger).', 'Omics: Deep exome analysis.', 'Omics: Deep RNAseq analysis.', 'Omics: DNA methylation analysis.', 'Omics: Protein expression by reverse-phase protein arrays.', 'Omics: SNP array analysis.', 'Omics: Transcriptome analysis.']	['NCIt; C2926; Non-small cell lung carcinoma']	[('BTO', 'BTO:0006022'), ('CLO', 'CLO_0008061'), ('EFO', 'EFO_0006675'), ('ArrayExpress', 'E-MTAB-2706'), ('ArrayExpress', 'E-MTAB-2770'), ('ArrayExpress', 'E-MTAB-3610'), ('ATCC', 'CRL-5930'), ('BioSample', 'SAMN03473020'), ('CCLE', 'NCIH2172_LUNG'), ('Cell_Model_Passport', 'SIDM00926'), ('Cosmic', '1146904'), ('Cosmic-CLP', '1298353'), ('GDSC', '1298353'), ('GEO', 'GSM434294'), ('GEO', 'GSM794358'), ('GEO', 'GSM827524'), ('GEO', 'GSM887412'), ('GEO', 'GSM888491'), ('GEO', 'GSM1374726'), ('GEO', 'GSM1670223'), ('IGRhCellID', 'H2172GEO'), ('LINCS_LDP', 'LCL-1618'), ('Wikidata', 'Q54907937')]	[]	NCI-H2172	[]	['NCBI_TaxID=9606; ! Homo sapiens']	['PubMed=8806092;', 'PubMed=11030152;', 'PubMed=18083107;', 'PubMed=20215515;', 'PubMed=22460905;', 'PubMed=22961666;', 'PubMed=25485619;', 'PubMed=27397505;', 'PubMed=28196595;']	['Source(s): ATCC; Cosmic-CLP; PubMed=25877200', 'Amelogenin: X', 'CSF1PO: 12', 'D13S317: 11', 'D16S539: 11', 'D18S51: 15', 'D21S11: 27', 'D3S1358: 15', 'D5S818: 12', 'D7S820: 9,12', 'D8S1179: 12,13', 'FGA: 19,22', 'Penta D: 2.2,8', 'Penta E: 7,13', 'TH01: 7', 'TPOX: 8,11', 'vWA: 15']	Female	H2172; H-2172	NCIH2172	['http://tcpaportal.org/mclp/']
565	VMCUB1	['Part of: BLA-40 bladder carcinoma cell line panel.', 'Part of: Cancer Cell Line Encyclopedia (CCLE) project.', 'Part of: COSMIC cell lines project.', 'Part of: UBC-40 urothelial bladder cancer cell line index.', 'Doubling time: ~30-45 hours (DSMZ).', 'Microsatellite instability: Stable (MSS) (Sanger).', 'Sequence variation: TERT c.228C>T (-124C>T); in promoter (PubMed=24035680).', 'Sequence variation: Homozygous for TP53 p.Arg175His (c.524G>A) (PubMed=27270441).', 'Omics: CNV analysis.', 'Omics: Deep exome analysis.', 'Omics: Deep RNAseq analysis.', 'Omics: DNA methylation analysis.', 'Omics: SNP array analysis.', 'Omics: Transcriptome analysis.', 'Misspelling: VM-CB-1; In Cosmic 1285992.']	['NCIt; C4912; Bladder carcinoma']	[('CLO', 'CLO_0009545'), ('ArrayExpress', 'E-MTAB-2770'), ('ArrayExpress', 'E-MTAB-3610'), ('BioSample', 'SAMN03473580'), ('CCLE', 'VMCUB1_URINARY_TRACT'), ('Cell_Model_Passport', 'SIDM00414'), ('ChEMBL-Cells', 'CHEMBL3308476'), ('ChEMBL-Targets', 'CHEMBL1075607'), ('Cosmic', '909780'), ('Cosmic', '925825'), ('Cosmic', '1016889'), ('Cosmic', '1046677'), ('Cosmic', '1285133'), ('Cosmic', '1285992'), ('Cosmic', '2037972'), ('Cosmic', '2050470'), ('Cosmic', '2057461'), ('Cosmic', '2212696'), ('Cosmic', '2444228'), ('Cosmic-CLP', '909780'), ('DSMZ', 'ACC-400'), ('GDSC', '909780'), ('GEO', 'GSM136261'), ('GEO', 'GSM827147'), ('GEO', 'GSM887732'), ('GEO', 'GSM888827'), ('GEO', 'GSM1374985'), ('GEO', 'GSM1574550'), ('GEO', 'GSM1670572'), ('LINCS_LDP', 'LCL-1722'), ('Wikidata', 'Q54993211')]	[]	VM-CUB-1	[]	['NCBI_TaxID=9606; ! Homo sapiens']	['PubMed=571047;', 'PubMed=3518877;', 'PubMed=3708594;', 'PubMed=6244232;', 'PubMed=6582512;', 'PubMed=16885334;', 'PubMed=20215515;', 'PubMed=22460905;', 'PubMed=24018021;', 'PubMed=24035680;', 'PubMed=24367658;', 'PubMed=25997541;', 'PubMed=26621286;', 'PubMed=27270441;', 'PubMed=27397505;', 'PubMed=29732388;']	['Source(s): Cosmic-CLP; DSMZ; PubMed=11416159; PubMed=27270441', 'Amelogenin: X', 'CSF1PO: 11,12 (Cosmic-CLP)', 'CSF1PO: 11 (DSMZ; PubMed=11416159; PubMed=27270441)', 'D13S317: 10,12 (Cosmic-CLP)', 'D13S317: 10 (DSMZ; PubMed=11416159; PubMed=27270441)', 'D16S539: 9,11,12 (Cosmic-CLP)', 'D16S539: 11,12 (DSMZ; PubMed=11416159; PubMed=27270441)', 'D18S51: 16,19,20', 'D21S11: 31', 'D5S818: 10,11 (Cosmic-CLP)', 'D5S818: 11 (DSMZ; PubMed=11416159; PubMed=27270441)', 'D7S820: 8,11', 'D8S1179: 12,13', 'FGA: 22,24', 'TH01: 6,9 (Cosmic-CLP)', 'TH01: 9 (DSMZ; PubMed=27270441)', 'TH01: 9.3 (PubMed=11416159)', 'TPOX: 8', 'vWA: 18,19 (Cosmic-CLP; DSMZ; PubMed=27270441)', 'vWA: 16 (PubMed=11416159)']	Male	VM-CUB1; VMCUB-1; VMCUB1; VMCub1; VM Cub 1; VM-CUB-I	VMCUB1	['https://www.synapse.org/UC25']
566	VMCUB1	['Part of: BLA-40 bladder carcinoma cell line panel.', 'Part of: Cancer Cell Line Encyclopedia (CCLE) project.', 'Part of: COSMIC cell lines project.', 'Part of: UBC-40 urothelial bladder cancer cell line index.', 'Doubling time: ~30-45 hours (DSMZ).', 'Microsatellite instability: Stable (MSS) (Sanger).', 'Sequence variation: TERT c.228C>T (-124C>T); in promoter (PubMed=24035680).', 'Sequence variation: Homozygous for TP53 p.Arg175His (c.524G>A) (PubMed=27270441).', 'Omics: CNV analysis.', 'Omics: Deep exome analysis.', 'Omics: Deep RNAseq analysis.', 'Omics: DNA methylation analysis.', 'Omics: SNP array analysis.', 'Omics: Transcriptome analysis.', 'Misspelling: VM-CB-1; In Cosmic 1285992.']	['NCIt; C4912; Bladder carcinoma']	[('CLO', 'CLO_0009545'), ('ArrayExpress', 'E-MTAB-2770'), ('ArrayExpress', 'E-MTAB-3610'), ('BioSample', 'SAMN03473580'), ('CCLE', 'VMCUB1_URINARY_TRACT'), ('Cell_Model_Passport', 'SIDM00414'), ('ChEMBL-Cells', 'CHEMBL3308476'), ('ChEMBL-Targets', 'CHEMBL1075607'), ('Cosmic', '909780'), ('Cosmic', '925825'), ('Cosmic', '1016889'), ('Cosmic', '1046677'), ('Cosmic', '1285133'), ('Cosmic', '1285992'), ('Cosmic', '2037972'), ('Cosmic', '2050470'), ('Cosmic', '2057461'), ('Cosmic', '2212696'), ('Cosmic', '2444228'), ('Cosmic-CLP', '909780'), ('DSMZ', 'ACC-400'), ('GDSC', '909780'), ('GEO', 'GSM136261'), ('GEO', 'GSM827147'), ('GEO', 'GSM887732'), ('GEO', 'GSM888827'), ('GEO', 'GSM1374985'), ('GEO', 'GSM1574550'), ('GEO', 'GSM1670572'), ('LINCS_LDP', 'LCL-1722'), ('Wikidata', 'Q54993211')]	[]	VM-CUB-1	[]	['NCBI_TaxID=9606; ! Homo sapiens']	['PubMed=571047;', 'PubMed=3518877;', 'PubMed=3708594;', 'PubMed=6244232;', 'PubMed=6582512;', 'PubMed=16885334;', 'PubMed=20215515;', 'PubMed=22460905;', 'PubMed=24018021;', 'PubMed=24035680;', 'PubMed=24367658;', 'PubMed=25997541;', 'PubMed=26621286;', 'PubMed=27270441;', 'PubMed=27397505;', 'PubMed=29732388;']	['Source(s): Cosmic-CLP; DSMZ; PubMed=11416159; PubMed=27270441', 'Amelogenin: X', 'CSF1PO: 11,12 (Cosmic-CLP)', 'CSF1PO: 11 (DSMZ; PubMed=11416159; PubMed=27270441)', 'D13S317: 10,12 (Cosmic-CLP)', 'D13S317: 10 (DSMZ; PubMed=11416159; PubMed=27270441)', 'D16S539: 9,11,12 (Cosmic-CLP)', 'D16S539: 11,12 (DSMZ; PubMed=11416159; PubMed=27270441)', 'D18S51: 16,19,20', 'D21S11: 31', 'D5S818: 10,11 (Cosmic-CLP)', 'D5S818: 11 (DSMZ; PubMed=11416159; PubMed=27270441)', 'D7S820: 8,11', 'D8S1179: 12,13', 'FGA: 22,24', 'TH01: 6,9 (Cosmic-CLP)', 'TH01: 9 (DSMZ; PubMed=27270441)', 'TH01: 9.3 (PubMed=11416159)', 'TPOX: 8', 'vWA: 18,19 (Cosmic-CLP; DSMZ; PubMed=27270441)', 'vWA: 16 (PubMed=11416159)']	Male	VM-CUB1; VMCUB-1; VMCUB1; VMCub1; VM Cub 1; VM-CUB-I	VMCUB1	['https://www.synapse.org/UC25']
567	NCIH596	['Part of: Cancer Cell Line Encyclopedia (CCLE) project.', 'Part of: COSMIC cell lines project.', 'Part of: EGFR genetic alteration cell panel (ATCC TCP-1027).', 'Part of: MD Anderson Cell Lines Project.', 'Part of: PI3K genetic alteration cell panel (ATCC TCP-1028).', 'Microsatellite instability: Stable (MSS) (Sanger).', 'Omics: Deep exome analysis.', 'Omics: Deep proteome analysis.', 'Omics: Deep RNAseq analysis.', 'Omics: DNA methylation analysis.', 'Omics: Protein expression by reverse-phase protein arrays.', 'Omics: SNP array analysis.', 'Omics: Transcriptome analysis.']	['NCIt; C9133; Adenosquamous lung carcinoma']	[('BTO', 'BTO:0002209'), ('CLO', 'CLO_0008098'), ('EFO', 'EFO_0006694'), ('AddexBio', 'C0016020/4974'), ('ArrayExpress', 'E-MTAB-2706'), ('ArrayExpress', 'E-MTAB-2770'), ('ArrayExpress', 'E-MTAB-3610'), ('ATCC', 'HTB-178'), ('BioSample', 'SAMN03472805'), ('CCLE', 'NCIH596_LUNG'), ('CCRID', '3111C0001CCC000257'), ('Cell_Model_Passport', 'SIDM01127'), ('ChEMBL-Cells', 'CHEMBL3307791'), ('ChEMBL-Targets', 'CHEMBL612256'), ('Cosmic', '687828'), ('Cosmic', '801586'), ('Cosmic', '844832'), ('Cosmic', '876226'), ('Cosmic', '897514'), ('Cosmic', '908459'), ('Cosmic', '918001'), ('Cosmic', '929973'), ('Cosmic', '934548'), ('Cosmic', '1067762'), ('Cosmic', '1146920'), ('Cosmic', '1188588'), ('Cosmic', '1219079'), ('Cosmic', '1239917'), ('Cosmic', '1694668'), ('Cosmic', '1802293'), ('Cosmic', '1995584'), ('Cosmic', '2125254'), ('Cosmic', '2647637'), ('Cosmic', '2664125'), ('Cosmic', '2668268'), ('Cosmic', '2668324'), ('Cosmic-CLP', '908459'), ('GDSC', '908459'), ('GEO', 'GSM206496'), ('GEO', 'GSM274796'), ('GEO', 'GSM274829'), ('GEO', 'GSM434310'), ('GEO', 'GSM784243'), ('GEO', 'GSM794294'), ('GEO', 'GSM844656'), ('GEO', 'GSM887437'), ('GEO', 'GSM888517'), ('GEO', 'GSM1374756'), ('GEO', 'GSM1374757'), ('GEO', 'GSM1670251'), ('IGRhCellID', 'NCIH596'), ('KCLB', '90596'), ('LINCS_LDP', 'LCL-1786'), ('PRIDE', 'PXD002556'), ('Wikidata', 'Q54908082')]	[]	NCI-H596	[]	['NCBI_TaxID=9606; ! Homo sapiens']	['PubMed=1563005;', 'PubMed=8806092;', 'PubMed=8806101;', 'PubMed=11005564;', 'PubMed=11030152;', 'PubMed=19472407;', 'PubMed=20215515;', 'PubMed=22460905;', 'PubMed=25485619;', 'PubMed=26361996;', 'PubMed=27397505;', 'PubMed=28196595;']	['Source(s): AddexBio; ATCC; Cosmic-CLP; KCLB; PubMed=25877200', 'Amelogenin: X', 'CSF1PO: 12,13', 'D13S317: 11', 'D16S539: 11', 'D18S51: 18', 'D21S11: 29', 'D3S1358: 14', 'D5S818: 11,13', 'D7S820: 11', 'D8S1179: 13,14', 'FGA: 23,25', 'Penta D: 13', 'Penta E: 12,15', 'TH01: 7,9.3', 'TPOX: 8', 'vWA: 16']	Male	H596; H-596; NCI-HUT-596; NCIH596	NCIH596	['http://tcpaportal.org/mclp/']
568	NCIH596	['Part of: Cancer Cell Line Encyclopedia (CCLE) project.', 'Part of: COSMIC cell lines project.', 'Part of: EGFR genetic alteration cell panel (ATCC TCP-1027).', 'Part of: MD Anderson Cell Lines Project.', 'Part of: PI3K genetic alteration cell panel (ATCC TCP-1028).', 'Microsatellite instability: Stable (MSS) (Sanger).', 'Omics: Deep exome analysis.', 'Omics: Deep proteome analysis.', 'Omics: Deep RNAseq analysis.', 'Omics: DNA methylation analysis.', 'Omics: Protein expression by reverse-phase protein arrays.', 'Omics: SNP array analysis.', 'Omics: Transcriptome analysis.']	['NCIt; C9133; Adenosquamous lung carcinoma']	[('BTO', 'BTO:0002209'), ('CLO', 'CLO_0008098'), ('EFO', 'EFO_0006694'), ('AddexBio', 'C0016020/4974'), ('ArrayExpress', 'E-MTAB-2706'), ('ArrayExpress', 'E-MTAB-2770'), ('ArrayExpress', 'E-MTAB-3610'), ('ATCC', 'HTB-178'), ('BioSample', 'SAMN03472805'), ('CCLE', 'NCIH596_LUNG'), ('CCRID', '3111C0001CCC000257'), ('Cell_Model_Passport', 'SIDM01127'), ('ChEMBL-Cells', 'CHEMBL3307791'), ('ChEMBL-Targets', 'CHEMBL612256'), ('Cosmic', '687828'), ('Cosmic', '801586'), ('Cosmic', '844832'), ('Cosmic', '876226'), ('Cosmic', '897514'), ('Cosmic', '908459'), ('Cosmic', '918001'), ('Cosmic', '929973'), ('Cosmic', '934548'), ('Cosmic', '1067762'), ('Cosmic', '1146920'), ('Cosmic', '1188588'), ('Cosmic', '1219079'), ('Cosmic', '1239917'), ('Cosmic', '1694668'), ('Cosmic', '1802293'), ('Cosmic', '1995584'), ('Cosmic', '2125254'), ('Cosmic', '2647637'), ('Cosmic', '2664125'), ('Cosmic', '2668268'), ('Cosmic', '2668324'), ('Cosmic-CLP', '908459'), ('GDSC', '908459'), ('GEO', 'GSM206496'), ('GEO', 'GSM274796'), ('GEO', 'GSM274829'), ('GEO', 'GSM434310'), ('GEO', 'GSM784243'), ('GEO', 'GSM794294'), ('GEO', 'GSM844656'), ('GEO', 'GSM887437'), ('GEO', 'GSM888517'), ('GEO', 'GSM1374756'), ('GEO', 'GSM1374757'), ('GEO', 'GSM1670251'), ('IGRhCellID', 'NCIH596'), ('KCLB', '90596'), ('LINCS_LDP', 'LCL-1786'), ('PRIDE', 'PXD002556'), ('Wikidata', 'Q54908082')]	[]	NCI-H596	[]	['NCBI_TaxID=9606; ! Homo sapiens']	['PubMed=1563005;', 'PubMed=8806092;', 'PubMed=8806101;', 'PubMed=11005564;', 'PubMed=11030152;', 'PubMed=19472407;', 'PubMed=20215515;', 'PubMed=22460905;', 'PubMed=25485619;', 'PubMed=26361996;', 'PubMed=27397505;', 'PubMed=28196595;']	['Source(s): AddexBio; ATCC; Cosmic-CLP; KCLB; PubMed=25877200', 'Amelogenin: X', 'CSF1PO: 12,13', 'D13S317: 11', 'D16S539: 11', 'D18S51: 18', 'D21S11: 29', 'D3S1358: 14', 'D5S818: 11,13', 'D7S820: 11', 'D8S1179: 13,14', 'FGA: 23,25', 'Penta D: 13', 'Penta E: 12,15', 'TH01: 7,9.3', 'TPOX: 8', 'vWA: 16']	Male	H596; H-596; NCI-HUT-596; NCIH596	NCIH596	['http://tcpaportal.org/mclp/']
569	NCIH520	['Part of: Cancer Cell Line Encyclopedia (CCLE) project.', 'Part of: COSMIC cell lines project.', 'Part of: MD Anderson Cell Lines Project.', 'Doubling time: 61 hours (in RPMI 1640+10% FBS), 25 hours (in ACL-3), 32 hours (in ACL-3+BSA) (PubMed=3940644).', 'Microsatellite instability: Stable (MSS) (Sanger).', 'Omics: Deep exome analysis.', 'Omics: Deep RNAseq analysis.', 'Omics: DNA methylation analysis.', 'Omics: Protein expression by reverse-phase protein arrays.', 'Omics: SNP array analysis.', 'Omics: Transcriptome analysis.']	['NCIt; C3493; Squamous cell lung carcinoma']	[('BTO', 'BTO:0003014'), ('CLO', 'CLO_0008093'), ('EFO', 'EFO_0003124'), ('AddexBio', 'C0016010/4915'), ('ArrayExpress', 'E-MTAB-2706'), ('ArrayExpress', 'E-MTAB-2770'), ('ArrayExpress', 'E-MTAB-3610'), ('ATCC', 'HTB-182'), ('BCRC', '60124'), ('BioSample', 'SAMN03471318'), ('BioSample', 'SAMN03472735'), ('CCLE', 'NCIH520_LUNG'), ('CCRID', '3111C0001CCC000197'), ('Cell_Model_Passport', 'SIDM01130'), ('ChEMBL-Cells', 'CHEMBL3307864'), ('ChEMBL-Targets', 'CHEMBL614099'), ('Cosmic', '687826'), ('Cosmic', '801591'), ('Cosmic', '876172'), ('Cosmic', '908443'), ('Cosmic', '917988'), ('Cosmic', '929974'), ('Cosmic', '932932'), ('Cosmic', '933580'), ('Cosmic', '945226'), ('Cosmic', '1028955'), ('Cosmic', '1146918'), ('Cosmic', '1219078'), ('Cosmic', '1239911'), ('Cosmic', '1741782'), ('Cosmic', '1802297'), ('Cosmic', '1995581'), ('Cosmic', '2060526'), ('Cosmic', '2125253'), ('Cosmic', '2560231'), ('Cosmic', '2648439'), ('Cosmic', '2664123'), ('Cosmic', '2668328'), ('Cosmic', '2696404'), ('Cosmic-CLP', '908443'), ('GDSC', '908443'), ('GEO', 'GSM63353'), ('GEO', 'GSM206494'), ('GEO', 'GSM274798'), ('GEO', 'GSM274831'), ('GEO', 'GSM276781'), ('GEO', 'GSM276782'), ('GEO', 'GSM434281'), ('GEO', 'GSM784258'), ('GEO', 'GSM794290'), ('GEO', 'GSM844653'), ('GEO', 'GSM844654'), ('GEO', 'GSM887433'), ('GEO', 'GSM888513'), ('GEO', 'GSM1374750'), ('GEO', 'GSM1670247'), ('IGRhCellID', 'NCIH520'), ('KCB', 'KCB 2013023YJ'), ('LINCS_LDP', 'LCL-1591'), ('Wikidata', 'Q54908073')]	[]	NCI-H520	[]	['NCBI_TaxID=9606; ! Homo sapiens']	['PubMed=3940644;', 'PubMed=8806092;', 'PubMed=9649128;', 'PubMed=10358721;', 'PubMed=11005564;', 'PubMed=11030152;', 'PubMed=11369051;', 'PubMed=18083107;', 'PubMed=19472407;', 'PubMed=20215515;', 'PubMed=22460905;', 'PubMed=22961666;', 'PubMed=24002593;', 'PubMed=25485619;', 'PubMed=27397505;', 'PubMed=28196595;']	['Source(s): AddexBio; ATCC; Cosmic-CLP; PubMed=25877200', 'Amelogenin: X', 'CSF1PO: 10', 'D13S317: 10,11', 'D16S539: 8,13', 'D18S51: 17', 'D21S11: 30', 'D3S1358: 16', 'D5S818: 12,13 (AddexBio; ATCC; Cosmic-CLP)', 'D5S818: 12 (PubMed=25877200)', 'D7S820: 8,12', 'D8S1179: 14,16,17', 'FGA: 22', 'Penta D: 13', 'Penta E: 5,14', 'TH01: 10', 'TPOX: 8', 'vWA: 18,19']	Male	H520; H-520; NCI-HUT-520; NCIH520	NCIH520	['http://tcpaportal.org/mclp/']
570	NCIH520	['Part of: Cancer Cell Line Encyclopedia (CCLE) project.', 'Part of: COSMIC cell lines project.', 'Part of: MD Anderson Cell Lines Project.', 'Doubling time: 61 hours (in RPMI 1640+10% FBS), 25 hours (in ACL-3), 32 hours (in ACL-3+BSA) (PubMed=3940644).', 'Microsatellite instability: Stable (MSS) (Sanger).', 'Omics: Deep exome analysis.', 'Omics: Deep RNAseq analysis.', 'Omics: DNA methylation analysis.', 'Omics: Protein expression by reverse-phase protein arrays.', 'Omics: SNP array analysis.', 'Omics: Transcriptome analysis.']	['NCIt; C3493; Squamous cell lung carcinoma']	[('BTO', 'BTO:0003014'), ('CLO', 'CLO_0008093'), ('EFO', 'EFO_0003124'), ('AddexBio', 'C0016010/4915'), ('ArrayExpress', 'E-MTAB-2706'), ('ArrayExpress', 'E-MTAB-2770'), ('ArrayExpress', 'E-MTAB-3610'), ('ATCC', 'HTB-182'), ('BCRC', '60124'), ('BioSample', 'SAMN03471318'), ('BioSample', 'SAMN03472735'), ('CCLE', 'NCIH520_LUNG'), ('CCRID', '3111C0001CCC000197'), ('Cell_Model_Passport', 'SIDM01130'), ('ChEMBL-Cells', 'CHEMBL3307864'), ('ChEMBL-Targets', 'CHEMBL614099'), ('Cosmic', '687826'), ('Cosmic', '801591'), ('Cosmic', '876172'), ('Cosmic', '908443'), ('Cosmic', '917988'), ('Cosmic', '929974'), ('Cosmic', '932932'), ('Cosmic', '933580'), ('Cosmic', '945226'), ('Cosmic', '1028955'), ('Cosmic', '1146918'), ('Cosmic', '1219078'), ('Cosmic', '1239911'), ('Cosmic', '1741782'), ('Cosmic', '1802297'), ('Cosmic', '1995581'), ('Cosmic', '2060526'), ('Cosmic', '2125253'), ('Cosmic', '2560231'), ('Cosmic', '2648439'), ('Cosmic', '2664123'), ('Cosmic', '2668328'), ('Cosmic', '2696404'), ('Cosmic-CLP', '908443'), ('GDSC', '908443'), ('GEO', 'GSM63353'), ('GEO', 'GSM206494'), ('GEO', 'GSM274798'), ('GEO', 'GSM274831'), ('GEO', 'GSM276781'), ('GEO', 'GSM276782'), ('GEO', 'GSM434281'), ('GEO', 'GSM784258'), ('GEO', 'GSM794290'), ('GEO', 'GSM844653'), ('GEO', 'GSM844654'), ('GEO', 'GSM887433'), ('GEO', 'GSM888513'), ('GEO', 'GSM1374750'), ('GEO', 'GSM1670247'), ('IGRhCellID', 'NCIH520'), ('KCB', 'KCB 2013023YJ'), ('LINCS_LDP', 'LCL-1591'), ('Wikidata', 'Q54908073')]	[]	NCI-H520	[]	['NCBI_TaxID=9606; ! Homo sapiens']	['PubMed=3940644;', 'PubMed=8806092;', 'PubMed=9649128;', 'PubMed=10358721;', 'PubMed=11005564;', 'PubMed=11030152;', 'PubMed=11369051;', 'PubMed=18083107;', 'PubMed=19472407;', 'PubMed=20215515;', 'PubMed=22460905;', 'PubMed=22961666;', 'PubMed=24002593;', 'PubMed=25485619;', 'PubMed=27397505;', 'PubMed=28196595;']	['Source(s): AddexBio; ATCC; Cosmic-CLP; PubMed=25877200', 'Amelogenin: X', 'CSF1PO: 10', 'D13S317: 10,11', 'D16S539: 8,13', 'D18S51: 17', 'D21S11: 30', 'D3S1358: 16', 'D5S818: 12,13 (AddexBio; ATCC; Cosmic-CLP)', 'D5S818: 12 (PubMed=25877200)', 'D7S820: 8,12', 'D8S1179: 14,16,17', 'FGA: 22', 'Penta D: 13', 'Penta E: 5,14', 'TH01: 10', 'TPOX: 8', 'vWA: 18,19']	Male	H520; H-520; NCI-HUT-520; NCIH520	NCIH520	['http://tcpaportal.org/mclp/']
571	NCIH226	['Part of: Cancer Cell Line Encyclopedia (CCLE) project.', 'Part of: COSMIC cell lines project.', 'Part of: JFCR39 cancer cell line panel.', 'Part of: KuDOS 95 cell line panel.', 'Part of: MD Anderson Cell Lines Project.', 'Part of: NCI-60 cancer cell line panel.', 'Part of: NCI-7 clinical proteomics reference material cell line panel.', 'Doubling time: 61 hours (NCI-DTP).', 'HLA typing: A*01:01:01,24:02:01; B*07,39; C*07:02:01,12:03:01; DPB1*02:01:02,04:01; DQB1*05:02:01,06:02; DRB1*15:01:01,16:01:01 (PubMed=15748285).', 'Microsatellite instability: Stable (MSS) (Sanger).', 'Sequence variation: Homozygous for CDKN2A deletion (ATCC).', 'Omics: Array-based CGH.', 'Omics: CNV analysis.', 'Omics: Deep exome analysis.', 'Omics: Deep proteome analysis.', 'Omics: Deep RNAseq analysis.', 'Omics: DNA methylation analysis.', 'Omics: Fluorescence phenotype profiling.', 'Omics: lncRNA expression profiling.', 'Omics: Metabolome analysis.', 'Omics: Protein expression by reverse-phase protein arrays.', 'Omics: Proteome analysis by 2D-DE/MS.', 'Omics: SNP array analysis.', 'Omics: Transcriptome analysis.', 'Discontinued: KCLB; 90226; probable.', 'Derived from sampling site: Pleural effusion.']	['NCIt; C45662; Pleural epithelioid mesothelioma']	[('BTO', 'BTO:0003008'), ('CLO', 'CLO_0008068'), ('EFO', 'EFO_0002285'), ('AddexBio', 'C0016011/4916'), ('ArrayExpress', 'E-MTAB-2706'), ('ArrayExpress', 'E-MTAB-2770'), ('ArrayExpress', 'E-MTAB-3610'), ('ATCC', 'CRL-5826'), ('BioSample', 'SAMN03471987'), ('CCLE', 'NCIH226_LUNG'), ('CCRID', '3131C0001001200016'), ('Cell_Model_Passport', 'SIDM00139'), ('ChEMBL-Cells', 'CHEMBL3307697'), ('ChEMBL-Targets', 'CHEMBL614740'), ('Cosmic', '733816'), ('Cosmic', '875850'), ('Cosmic', '877259'), ('Cosmic', '877402'), ('Cosmic', '886388'), ('Cosmic', '903570'), ('Cosmic', '905941'), ('Cosmic', '931374'), ('Cosmic', '974291'), ('Cosmic', '980961'), ('Cosmic', '1006539'), ('Cosmic', '1028953'), ('Cosmic', '1032433'), ('Cosmic', '1047100'), ('Cosmic', '1092618'), ('Cosmic', '1152497'), ('Cosmic', '1175863'), ('Cosmic', '1188585'), ('Cosmic', '1219111'), ('Cosmic', '1239951'), ('Cosmic', '1305346'), ('Cosmic', '1312331'), ('Cosmic', '1436011'), ('Cosmic', '1481544'), ('Cosmic', '1802319'), ('Cosmic', '1870270'), ('Cosmic', '1963326'), ('Cosmic', '1995565'), ('Cosmic', '1998460'), ('Cosmic', '2060522'), ('Cosmic', '2560228'), ('Cosmic', '2664122'), ('Cosmic-CLP', '905941'), ('ENCODE', 'ENCBS328RVB'), ('ENCODE', 'ENCBS986NWY'), ('GDSC', '905941'), ('GEO', 'GSM2123'), ('GEO', 'GSM50213'), ('GEO', 'GSM50276'), ('GEO', 'GSM62965'), ('GEO', 'GSM206486'), ('GEO', 'GSM274785'), ('GEO', 'GSM274821'), ('GEO', 'GSM750820'), ('GEO', 'GSM794278'), ('GEO', 'GSM799340'), ('GEO', 'GSM799403'), ('GEO', 'GSM847074'), ('GEO', 'GSM844641'), ('GEO', 'GSM844640'), ('GEO', 'GSM844642'), ('GEO', 'GSM887416'), ('GEO', 'GSM888495'), ('GEO', 'GSM1153411'), ('GEO', 'GSM1181351'), ('GEO', 'GSM1374728'), ('GEO', 'GSM1374729'), ('GEO', 'GSM1374730'), ('GEO', 'GSM1670227'), ('GEO', 'GSM2124673'), ('IGRhCellID', 'NCIH226'), ('KCLB', '90226'), ('LINCS_LDP', 'LCL-1597'), ('Lonza', '839'), ('NCI-DTP', 'NCI-H226'), ('PRIDE', 'PXD005942'), ('SKY/M-FISH/CGH', '2802'), ('Wikidata', 'Q54907948')]	[]	NCI-H226	[]	['NCBI_TaxID=9606; ! Homo sapiens']	['PubMed=1568228;', 'PubMed=2041050;', 'PubMed=2386953;', 'PubMed=8806092;', 'PubMed=8806101;', 'PubMed=8956792;', 'PubMed=9649128;', 'PubMed=10700174;', 'PubMed=11030152;', 'PubMed=11369051;', 'PubMed=15748285;', 'PubMed=17088437;', 'PubMed=17332333;', 'PubMed=17458138;', 'PubMed=18083107;', 'PubMed=19372543;', 'PubMed=19472407;', 'PubMed=20215515;', 'PubMed=22336246;', 'PubMed=22384151;', 'PubMed=22460905;', 'PubMed=22628656;', 'PubMed=22961666;', 'PubMed=23856246;', 'PubMed=23933261;', 'PubMed=24002593;', 'PubMed=24279929;', 'PubMed=24670534;', 'PubMed=25485619;', 'PubMed=27377824;', 'PubMed=27397505;', 'PubMed=27807467;', 'PubMed=28196595;', 'PubMed=29718670;']	['Source(s): AddexBio; ATCC; Cosmic-CLP; PubMed=19372543; PubMed=25877200', 'Amelogenin: X,Y', 'CSF1PO: 10,11', 'D13S317: 13,14', 'D16S539: 9,12', 'D18S51: 16', 'D19S433: 15', 'D21S11: 29,32.2', 'D2S1338: 25', 'D3S1358: 16', 'D5S818: 11,12', 'D7S820: 8,10', 'D8S1179: 14,15', 'FGA: 20,23', 'Penta D: 9,10', 'Penta E: 12,15', 'TH01: 8,9.3', 'TPOX: 8,11 (AddexBio; ATCC; Cosmic-CLP; PubMed=25877200)', 'TPOX: 8 (PubMed=19372543)', 'vWA: 17']	Male	NCI.H226; NCI H226; H226; H-226; HUT-226; HUT 226; NCIH226	NCIH226	['https://dtp.cancer.gov/discovery_development/nci-60/cell_list.htm', 'https://strap.nci.nih.gov/celline_detail.php?sample_id=10', 'http://tcpaportal.org/mclp/']
572	NCIH226	['Part of: Cancer Cell Line Encyclopedia (CCLE) project.', 'Part of: COSMIC cell lines project.', 'Part of: JFCR39 cancer cell line panel.', 'Part of: KuDOS 95 cell line panel.', 'Part of: MD Anderson Cell Lines Project.', 'Part of: NCI-60 cancer cell line panel.', 'Part of: NCI-7 clinical proteomics reference material cell line panel.', 'Doubling time: 61 hours (NCI-DTP).', 'HLA typing: A*01:01:01,24:02:01; B*07,39; C*07:02:01,12:03:01; DPB1*02:01:02,04:01; DQB1*05:02:01,06:02; DRB1*15:01:01,16:01:01 (PubMed=15748285).', 'Microsatellite instability: Stable (MSS) (Sanger).', 'Sequence variation: Homozygous for CDKN2A deletion (ATCC).', 'Omics: Array-based CGH.', 'Omics: CNV analysis.', 'Omics: Deep exome analysis.', 'Omics: Deep proteome analysis.', 'Omics: Deep RNAseq analysis.', 'Omics: DNA methylation analysis.', 'Omics: Fluorescence phenotype profiling.', 'Omics: lncRNA expression profiling.', 'Omics: Metabolome analysis.', 'Omics: Protein expression by reverse-phase protein arrays.', 'Omics: Proteome analysis by 2D-DE/MS.', 'Omics: SNP array analysis.', 'Omics: Transcriptome analysis.', 'Discontinued: KCLB; 90226; probable.', 'Derived from sampling site: Pleural effusion.']	['NCIt; C45662; Pleural epithelioid mesothelioma']	[('BTO', 'BTO:0003008'), ('CLO', 'CLO_0008068'), ('EFO', 'EFO_0002285'), ('AddexBio', 'C0016011/4916'), ('ArrayExpress', 'E-MTAB-2706'), ('ArrayExpress', 'E-MTAB-2770'), ('ArrayExpress', 'E-MTAB-3610'), ('ATCC', 'CRL-5826'), ('BioSample', 'SAMN03471987'), ('CCLE', 'NCIH226_LUNG'), ('CCRID', '3131C0001001200016'), ('Cell_Model_Passport', 'SIDM00139'), ('ChEMBL-Cells', 'CHEMBL3307697'), ('ChEMBL-Targets', 'CHEMBL614740'), ('Cosmic', '733816'), ('Cosmic', '875850'), ('Cosmic', '877259'), ('Cosmic', '877402'), ('Cosmic', '886388'), ('Cosmic', '903570'), ('Cosmic', '905941'), ('Cosmic', '931374'), ('Cosmic', '974291'), ('Cosmic', '980961'), ('Cosmic', '1006539'), ('Cosmic', '1028953'), ('Cosmic', '1032433'), ('Cosmic', '1047100'), ('Cosmic', '1092618'), ('Cosmic', '1152497'), ('Cosmic', '1175863'), ('Cosmic', '1188585'), ('Cosmic', '1219111'), ('Cosmic', '1239951'), ('Cosmic', '1305346'), ('Cosmic', '1312331'), ('Cosmic', '1436011'), ('Cosmic', '1481544'), ('Cosmic', '1802319'), ('Cosmic', '1870270'), ('Cosmic', '1963326'), ('Cosmic', '1995565'), ('Cosmic', '1998460'), ('Cosmic', '2060522'), ('Cosmic', '2560228'), ('Cosmic', '2664122'), ('Cosmic-CLP', '905941'), ('ENCODE', 'ENCBS328RVB'), ('ENCODE', 'ENCBS986NWY'), ('GDSC', '905941'), ('GEO', 'GSM2123'), ('GEO', 'GSM50213'), ('GEO', 'GSM50276'), ('GEO', 'GSM62965'), ('GEO', 'GSM206486'), ('GEO', 'GSM274785'), ('GEO', 'GSM274821'), ('GEO', 'GSM750820'), ('GEO', 'GSM794278'), ('GEO', 'GSM799340'), ('GEO', 'GSM799403'), ('GEO', 'GSM847074'), ('GEO', 'GSM844641'), ('GEO', 'GSM844640'), ('GEO', 'GSM844642'), ('GEO', 'GSM887416'), ('GEO', 'GSM888495'), ('GEO', 'GSM1153411'), ('GEO', 'GSM1181351'), ('GEO', 'GSM1374728'), ('GEO', 'GSM1374729'), ('GEO', 'GSM1374730'), ('GEO', 'GSM1670227'), ('GEO', 'GSM2124673'), ('IGRhCellID', 'NCIH226'), ('KCLB', '90226'), ('LINCS_LDP', 'LCL-1597'), ('Lonza', '839'), ('NCI-DTP', 'NCI-H226'), ('PRIDE', 'PXD005942'), ('SKY/M-FISH/CGH', '2802'), ('Wikidata', 'Q54907948')]	[]	NCI-H226	[]	['NCBI_TaxID=9606; ! Homo sapiens']	['PubMed=1568228;', 'PubMed=2041050;', 'PubMed=2386953;', 'PubMed=8806092;', 'PubMed=8806101;', 'PubMed=8956792;', 'PubMed=9649128;', 'PubMed=10700174;', 'PubMed=11030152;', 'PubMed=11369051;', 'PubMed=15748285;', 'PubMed=17088437;', 'PubMed=17332333;', 'PubMed=17458138;', 'PubMed=18083107;', 'PubMed=19372543;', 'PubMed=19472407;', 'PubMed=20215515;', 'PubMed=22336246;', 'PubMed=22384151;', 'PubMed=22460905;', 'PubMed=22628656;', 'PubMed=22961666;', 'PubMed=23856246;', 'PubMed=23933261;', 'PubMed=24002593;', 'PubMed=24279929;', 'PubMed=24670534;', 'PubMed=25485619;', 'PubMed=27377824;', 'PubMed=27397505;', 'PubMed=27807467;', 'PubMed=28196595;', 'PubMed=29718670;']	['Source(s): AddexBio; ATCC; Cosmic-CLP; PubMed=19372543; PubMed=25877200', 'Amelogenin: X,Y', 'CSF1PO: 10,11', 'D13S317: 13,14', 'D16S539: 9,12', 'D18S51: 16', 'D19S433: 15', 'D21S11: 29,32.2', 'D2S1338: 25', 'D3S1358: 16', 'D5S818: 11,12', 'D7S820: 8,10', 'D8S1179: 14,15', 'FGA: 20,23', 'Penta D: 9,10', 'Penta E: 12,15', 'TH01: 8,9.3', 'TPOX: 8,11 (AddexBio; ATCC; Cosmic-CLP; PubMed=25877200)', 'TPOX: 8 (PubMed=19372543)', 'vWA: 17']	Male	NCI.H226; NCI H226; H226; H-226; HUT-226; HUT 226; NCIH226	NCIH226	['https://dtp.cancer.gov/discovery_development/nci-60/cell_list.htm', 'https://strap.nci.nih.gov/celline_detail.php?sample_id=10', 'http://tcpaportal.org/mclp/']
573	T47D	['Part of: Cancer Cell Line Encyclopedia (CCLE) project.', 'Part of: COSMIC cell lines project.', 'Part of: ENCODE project common cell types; tier 3.', 'Part of: ICBP43 breast cancer cell line panel.', 'Part of: JFCR45 cancer cell line panel.', 'Part of: KuDOS 95 cell line panel.', 'Part of: MD Anderson Cell Lines Project.', 'Part of: NCI-60 cancer cell line panel.', 'Part of: NCI-7 clinical proteomics reference material cell line panel.', 'Doubling time: 1.6 days (PubMed=9671407); 45.5 hours (NCI-DTP); 32 hours (CLS); ~30-40 hours (DSMZ); ~43 hours (PBCF).', 'HLA typing: A*33:01; B*14:02; C*08:02; DPB1*02:01:02,04:01; DQB1*05:01:01; DRB1*01:02:01 (PubMed=15748285).', 'HLA typing: A*33:01,33:01; B*14:02,14:02; C*08:02,08:02; DQB1*05:01,05:01; DRB1*01:02,01:02 (PubMed=25960936).', 'Microsatellite instability: Stable (MSS) (PubMed=12661003; PubMed=23671654; Sanger).', 'Sequence variation: Heterozygous for PIK3CA p.His1047Arg (c.3140A>G) (PubMed=17088437; PubMed=19593635; PubMed=28889351).', 'Sequence variation: Homozygous for TP53 p.Leu194Phe (c.580C>T) (PubMed=16541312; PubMed=17088437; PubMed=18277095; PubMed=21912889; PubMed=28889351).', 'Omics: Array-based CGH.', 'Omics: CNV analysis.', 'Omics: Deep exome analysis.', 'Omics: Deep proteome analysis.', 'Omics: Deep RNAseq analysis.', 'Omics: DNA methylation analysis.', 'Omics: Fluorescence phenotype profiling.', 'Omics: Glycoproteome analysis by proteomics.', 'Omics: lncRNA expression profiling.', 'Omics: Metabolome analysis.', 'Omics: miRNA expression profiling.', 'Omics: N-glycan profiling.', 'Omics: Protein expression by reverse-phase protein arrays.', 'Omics: SNP array analysis.', 'Omics: Transcriptome analysis.', 'Misspelling: T470; In Cosmic 877451 and Cosmic 1152529.', 'Misspelling: T74D; In Cosmic 1027050.', 'Misspelling: T-47D-RU; In Cosmic 1175835.', 'Derived from metastatic site: Pleural effusion.']	['NCIt; C4194; Invasive ductal carcinoma, not otherwise specified']	[('BTO', 'BTO:0001248'), ('CLO', 'CLO_0009251'), ('EFO', 'EFO_0001247'), ('MCCL', 'MCC:0000454'), ('CLDB', 'cl4454'), ('CLDB', 'cl4455'), ('CLDB', 'cl4923'), ('4DN', '4DNSRULKRD7P'), ('AddexBio', 'C0006001/69'), ('ArrayExpress', 'E-MTAB-2706'), ('ArrayExpress', 'E-MTAB-2770'), ('ArrayExpress', 'E-MTAB-3610'), ('ATCC', 'HTB-133'), ('BCRC', '60250'), ('BCRJ', '0323'), ('BioSample', 'SAMN03472872'), ('BioSample', 'SAMN05292455'), ('BioSample', 'SAMN07710019'), ('BioSample', 'SAMN07710020'), ('BioSample', 'SAMN07710021'), ('BioSample', 'SAMN07710022'), ('BioSample', 'SAMN07710023'), ('BioSample', 'SAMN07710024'), ('BioSample', 'SAMN07710025'), ('CCLE', 'T47D_BREAST'), ('CCRID', '3111C0001CCC000265'), ('CCRID', '3131C0001000700087'), ('CCRID', '3142C0001000000045'), ('Cell_Model_Passport', 'SIDM00097'), ('ChEMBL-Cells', 'CHEMBL3307606'), ('ChEMBL-Targets', 'CHEMBL614361'), ('CLS', '300353/p525_T-47D'), ('Cosmic', '687500'), ('Cosmic', '755296'), ('Cosmic', '871150'), ('Cosmic', '875882'), ('Cosmic', '877451'), ('Cosmic', '894091'), ('Cosmic', '897428'), ('Cosmic', '904395'), ('Cosmic', '905945'), ('Cosmic', '934538'), ('Cosmic', '944295'), ('Cosmic', '947353'), ('Cosmic', '949193'), ('Cosmic', '979711'), ('Cosmic', '991330'), ('Cosmic', '997925'), ('Cosmic', '1000126'), ('Cosmic', '1010918'), ('Cosmic', '1017169'), ('Cosmic', '1018470'), ('Cosmic', '1019311'), ('Cosmic', '1027050'), ('Cosmic', '1044203'), ('Cosmic', '1044220'), ('Cosmic', '1046942'), ('Cosmic', '1047715'), ('Cosmic', '1092641'), ('Cosmic', '1136342'), ('Cosmic', '1152529'), ('Cosmic', '1175835'), ('Cosmic', '1176629'), ('Cosmic', '1287901'), ('Cosmic', '1289418'), ('Cosmic', '1305387'), ('Cosmic', '1308999'), ('Cosmic', '1312373'), ('Cosmic', '1434958'), ('Cosmic', '1524350'), ('Cosmic', '1565732'), ('Cosmic', '1603226'), ('Cosmic', '1609473'), ('Cosmic', '1995658'), ('Cosmic', '1998484'), ('Cosmic', '2162162'), ('Cosmic', '2165027'), ('Cosmic', '2301534'), ('Cosmic', '2318373'), ('Cosmic', '2437466'), ('Cosmic', '2560247'), ('Cosmic', '2564833'), ('Cosmic', '2668277'), ('Cosmic-CLP', '905945'), ('DSMZ', 'ACC-739'), ('ECACC', '85102201'), ('ENCODE', 'ENCBS323FFY'), ('ENCODE', 'ENCBS440ENC'), ('ENCODE', 'ENCBS441ENC'), ('ENCODE', 'ENCBS442ENC'), ('ENCODE', 'ENCBS597ENC'), ('ENCODE', 'ENCBS598ENC'), ('ENCODE', 'ENCBS599ENC'), ('ENCODE', 'ENCBS600ENC'), ('ENCODE', 'ENCBS601ENC'), ('ENCODE', 'ENCBS602ENC'), ('ENCODE', 'ENCBS603ENC'), ('ENCODE', 'ENCBS604ENC'), ('ENCODE', 'ENCBS610MSM'), ('ENCODE', 'ENCBS620AAA'), ('ENCODE', 'ENCBS622AAA'), ('ENCODE', 'ENCBS624AAA'), ('ENCODE', 'ENCBS625AAA'), ('ENCODE', 'ENCBS626AAA'), ('ENCODE', 'ENCBS627AAA'), ('ENCODE', 'ENCBS805DMB'), ('ENCODE', 'ENCBS943ULT'), ('GDSC', '905945'), ('GEO', 'GSM818'), ('GEO', 'GSM2098'), ('GEO', 'GSM50185'), ('GEO', 'GSM50249'), ('GEO', 'GSM69196'), ('GEO', 'GSM73762'), ('GEO', 'GSM115116'), ('GEO', 'GSM149980'), ('GEO', 'GSM149988'), ('GEO', 'GSM149996'), ('GEO', 'GSM186461'), ('GEO', 'GSM186462'), ('GEO', 'GSM186463'), ('GEO', 'GSM217605'), ('GEO', 'GSM274651'), ('GEO', 'GSM274652'), ('GEO', 'GSM274664'), ('GEO', 'GSM344358'), ('GEO', 'GSM344408'), ('GEO', 'GSM350514'), ('GEO', 'GSM378141'), ('GEO', 'GSM388215'), ('GEO', 'GSM421894'), ('GEO', 'GSM459712'), ('GEO', 'GSM481305'), ('GEO', 'GSM559637'), ('GEO', 'GSM750782'), ('GEO', 'GSM783929'), ('GEO', 'GSM799322'), ('GEO', 'GSM799385'), ('GEO', 'GSM816673'), ('GEO', 'GSM827326'), ('GEO', 'GSM847440'), ('GEO', 'GSM847507'), ('GEO', 'GSM847164'), ('GEO', 'GSM844715'), ('GEO', 'GSM844714'), ('GEO', 'GSM844716'), ('GEO', 'GSM887685'), ('GEO', 'GSM888777'), ('GEO', 'GSM923428'), ('GEO', 'GSM923429'), ('GEO', 'GSM923431'), ('GEO', 'GSM923436'), ('GEO', 'GSM967820'), ('GEO', 'GSM1008576'), ('GEO', 'GSM1008919'), ('GEO', 'GSM1053715'), ('GEO', 'GSM1153391'), ('GEO', 'GSM1172904'), ('GEO', 'GSM1173000'), ('GEO', 'GSM1181243'), ('GEO', 'GSM1181259'), ('GEO', 'GSM1214577'), ('GEO', 'GSM1238136'), ('GEO', 'GSM1374950'), ('GEO', 'GSM1374951'), ('GEO', 'GSM1374952'), ('GEO', 'GSM1401654'), ('GEO', 'GSM1670521'), ('GEO', 'GSM1833628'), ('GEO', 'GSM2124689'), ('IARC_TP53', '98'), ('ICLC', 'HTL98003'), ('KCB', 'KCB 2011116YJ'), ('KCLB', '30133'), ('LINCS_HMS', '50541'), ('LINCS_LDP', 'LCL-1486'), ('Lonza', '748'), ('NCBI_Iran', 'C203'), ('NCI-DTP', 'T-47D'), ('PRIDE', 'PXD002104'), ('PRIDE', 'PXD005390'), ('PRIDE', 'PXD005942'), ('SKY/M-FISH/CGH', '2824'), ('TOKU-E', '3260'), ('TOKU-E', '3775'), ('Wikidata', 'Q54971341')]	['CVCL_3945 ! T-47']	T-47D	[]	['NCBI_TaxID=9606; ! Homo sapiens']	['CelloPub=CLPUB00423;', 'DOI=10.4172/2157-7145.S2-005;', 'PubMed=228940;', 'PubMed=2041050;', 'PubMed=8824553;', 'PubMed=9671407;', 'PubMed=10700174;', 'PubMed=10862037;', 'PubMed=11044355;', 'PubMed=11414198;', 'PubMed=11687795;', 'PubMed=12353263;', 'PubMed=12661003;', 'PubMed=12800145;', 'PubMed=15748285;', 'PubMed=15767549;', 'PubMed=16142302;', 'PubMed=16397213;', 'PubMed=16541312;', 'PubMed=17088437;', 'PubMed=17157791;', 'PubMed=17254797;', 'PubMed=18277095;', 'PubMed=19372543;', 'PubMed=19582160;', 'PubMed=19593635;', 'PubMed=19727395;', 'PubMed=20070913;', 'PubMed=20215515;', 'PubMed=21378333;', 'PubMed=21912889;', 'PubMed=22384151;', 'PubMed=22460905;', 'PubMed=22585861;', 'PubMed=22628656;', 'PubMed=23151021;', 'PubMed=23325432;', 'PubMed=23601657;', 'PubMed=23671654;', 'PubMed=23856246;', 'PubMed=23933261;', 'PubMed=24009699;', 'PubMed=24162158;', 'PubMed=24176112;', 'PubMed=24279929;', 'PubMed=24670534;', 'PubMed=25485619;', 'PubMed=25960936;', 'PubMed=27377824;', 'PubMed=27397505;', 'PubMed=27807467;', 'PubMed=28196595;', 'PubMed=28287265;', 'PubMed=28889351;', 'PubMed=29718670;']	['Source(s): AddexBio; ATCC; CLS; Cosmic-CLP; DSMZ; ECACC; KCLB; DOI=10.4172/2157-7145.S2-005; PubMed=11416159; PubMed=17254797; PubMed=19372543; PubMed=25877200; PubMed=28889351; Genomics_Center_Technion_BCF', 'Amelogenin: X', 'CSF1PO: 11,13', 'D10S1248: 17', 'D12S391: 19', 'D13S317: 12', 'D16S539: 10', 'D18S51: 17', 'D19S433: 14 (DOI=10.4172/2157-7145.S2-005; PubMed=19372543)', 'D19S433: 10,14 (Genomics_Center_Technion_BCF)', 'D1S1656: 15,16', 'D21S11: 28,31 (CLS; DOI=10.4172/2157-7145.S2-005; PubMed=11416159; PubMed=17254797; PubMed=19372543; PubMed=25877200; PubMed=28889351)', 'D21S11: 28 (Genomics_Center_Technion_BCF)', 'D22S1045: 15', 'D2S1338: 24', 'D2S441: 14', 'D3S1358: 15,17', 'D5S818: 12', 'D7S820: 11', 'D8S1179: 13', 'FGA: 23', 'Penta D: 10,12 (CLS; PubMed=25877200)', 'Penta D: 12 (Genomics_Center_Technion_BCF)', 'Penta E: 7,14 (CLS; PubMed=25877200)', 'Penta E: 7,14,15 (Genomics_Center_Technion_BCF)', 'TH01: 6', 'TPOX: 11', 'vWA: 14']	Female	T-47-D; T47-D; T47D:A; T47D	T47D	['https://dtp.cancer.gov/discovery_development/nci-60/cell_list.htm', 'https://physics.cancer.gov/docs/bioresource/breast/NCI-PBCF-HTB133_T-47D_SOP-508.pdf', 'https://strap.nci.nih.gov/celline_detail.php?sample_id=5', 'http://www.pawefish.path.cam.ac.uk/BreastCellLineDescriptions/t-47d.htm', 'http://dpsc.ccbr.utoronto.ca/cancer/get_cellline.pl?cellline=T-47D', 'http://genome.ucsc.edu/ENCODE/protocols/cell/human/T47D_StamandMyers_protocol.pdf', 'http://lincs.hms.harvard.edu/resources/reagents/icbp43/', 'http://www.thermofisher.com/ch/en/home/technical-resources/cell-lines/t/cell-lines-detail-41.html', 'http://tcpaportal.org/mclp/']
574	T47D	['Part of: Cancer Cell Line Encyclopedia (CCLE) project.', 'Part of: COSMIC cell lines project.', 'Part of: ENCODE project common cell types; tier 3.', 'Part of: ICBP43 breast cancer cell line panel.', 'Part of: JFCR45 cancer cell line panel.', 'Part of: KuDOS 95 cell line panel.', 'Part of: MD Anderson Cell Lines Project.', 'Part of: NCI-60 cancer cell line panel.', 'Part of: NCI-7 clinical proteomics reference material cell line panel.', 'Doubling time: 1.6 days (PubMed=9671407); 45.5 hours (NCI-DTP); 32 hours (CLS); ~30-40 hours (DSMZ); ~43 hours (PBCF).', 'HLA typing: A*33:01; B*14:02; C*08:02; DPB1*02:01:02,04:01; DQB1*05:01:01; DRB1*01:02:01 (PubMed=15748285).', 'HLA typing: A*33:01,33:01; B*14:02,14:02; C*08:02,08:02; DQB1*05:01,05:01; DRB1*01:02,01:02 (PubMed=25960936).', 'Microsatellite instability: Stable (MSS) (PubMed=12661003; PubMed=23671654; Sanger).', 'Sequence variation: Heterozygous for PIK3CA p.His1047Arg (c.3140A>G) (PubMed=17088437; PubMed=19593635; PubMed=28889351).', 'Sequence variation: Homozygous for TP53 p.Leu194Phe (c.580C>T) (PubMed=16541312; PubMed=17088437; PubMed=18277095; PubMed=21912889; PubMed=28889351).', 'Omics: Array-based CGH.', 'Omics: CNV analysis.', 'Omics: Deep exome analysis.', 'Omics: Deep proteome analysis.', 'Omics: Deep RNAseq analysis.', 'Omics: DNA methylation analysis.', 'Omics: Fluorescence phenotype profiling.', 'Omics: Glycoproteome analysis by proteomics.', 'Omics: lncRNA expression profiling.', 'Omics: Metabolome analysis.', 'Omics: miRNA expression profiling.', 'Omics: N-glycan profiling.', 'Omics: Protein expression by reverse-phase protein arrays.', 'Omics: SNP array analysis.', 'Omics: Transcriptome analysis.', 'Misspelling: T470; In Cosmic 877451 and Cosmic 1152529.', 'Misspelling: T74D; In Cosmic 1027050.', 'Misspelling: T-47D-RU; In Cosmic 1175835.', 'Derived from metastatic site: Pleural effusion.']	['NCIt; C4194; Invasive ductal carcinoma, not otherwise specified']	[('BTO', 'BTO:0001248'), ('CLO', 'CLO_0009251'), ('EFO', 'EFO_0001247'), ('MCCL', 'MCC:0000454'), ('CLDB', 'cl4454'), ('CLDB', 'cl4455'), ('CLDB', 'cl4923'), ('4DN', '4DNSRULKRD7P'), ('AddexBio', 'C0006001/69'), ('ArrayExpress', 'E-MTAB-2706'), ('ArrayExpress', 'E-MTAB-2770'), ('ArrayExpress', 'E-MTAB-3610'), ('ATCC', 'HTB-133'), ('BCRC', '60250'), ('BCRJ', '0323'), ('BioSample', 'SAMN03472872'), ('BioSample', 'SAMN05292455'), ('BioSample', 'SAMN07710019'), ('BioSample', 'SAMN07710020'), ('BioSample', 'SAMN07710021'), ('BioSample', 'SAMN07710022'), ('BioSample', 'SAMN07710023'), ('BioSample', 'SAMN07710024'), ('BioSample', 'SAMN07710025'), ('CCLE', 'T47D_BREAST'), ('CCRID', '3111C0001CCC000265'), ('CCRID', '3131C0001000700087'), ('CCRID', '3142C0001000000045'), ('Cell_Model_Passport', 'SIDM00097'), ('ChEMBL-Cells', 'CHEMBL3307606'), ('ChEMBL-Targets', 'CHEMBL614361'), ('CLS', '300353/p525_T-47D'), ('Cosmic', '687500'), ('Cosmic', '755296'), ('Cosmic', '871150'), ('Cosmic', '875882'), ('Cosmic', '877451'), ('Cosmic', '894091'), ('Cosmic', '897428'), ('Cosmic', '904395'), ('Cosmic', '905945'), ('Cosmic', '934538'), ('Cosmic', '944295'), ('Cosmic', '947353'), ('Cosmic', '949193'), ('Cosmic', '979711'), ('Cosmic', '991330'), ('Cosmic', '997925'), ('Cosmic', '1000126'), ('Cosmic', '1010918'), ('Cosmic', '1017169'), ('Cosmic', '1018470'), ('Cosmic', '1019311'), ('Cosmic', '1027050'), ('Cosmic', '1044203'), ('Cosmic', '1044220'), ('Cosmic', '1046942'), ('Cosmic', '1047715'), ('Cosmic', '1092641'), ('Cosmic', '1136342'), ('Cosmic', '1152529'), ('Cosmic', '1175835'), ('Cosmic', '1176629'), ('Cosmic', '1287901'), ('Cosmic', '1289418'), ('Cosmic', '1305387'), ('Cosmic', '1308999'), ('Cosmic', '1312373'), ('Cosmic', '1434958'), ('Cosmic', '1524350'), ('Cosmic', '1565732'), ('Cosmic', '1603226'), ('Cosmic', '1609473'), ('Cosmic', '1995658'), ('Cosmic', '1998484'), ('Cosmic', '2162162'), ('Cosmic', '2165027'), ('Cosmic', '2301534'), ('Cosmic', '2318373'), ('Cosmic', '2437466'), ('Cosmic', '2560247'), ('Cosmic', '2564833'), ('Cosmic', '2668277'), ('Cosmic-CLP', '905945'), ('DSMZ', 'ACC-739'), ('ECACC', '85102201'), ('ENCODE', 'ENCBS323FFY'), ('ENCODE', 'ENCBS440ENC'), ('ENCODE', 'ENCBS441ENC'), ('ENCODE', 'ENCBS442ENC'), ('ENCODE', 'ENCBS597ENC'), ('ENCODE', 'ENCBS598ENC'), ('ENCODE', 'ENCBS599ENC'), ('ENCODE', 'ENCBS600ENC'), ('ENCODE', 'ENCBS601ENC'), ('ENCODE', 'ENCBS602ENC'), ('ENCODE', 'ENCBS603ENC'), ('ENCODE', 'ENCBS604ENC'), ('ENCODE', 'ENCBS610MSM'), ('ENCODE', 'ENCBS620AAA'), ('ENCODE', 'ENCBS622AAA'), ('ENCODE', 'ENCBS624AAA'), ('ENCODE', 'ENCBS625AAA'), ('ENCODE', 'ENCBS626AAA'), ('ENCODE', 'ENCBS627AAA'), ('ENCODE', 'ENCBS805DMB'), ('ENCODE', 'ENCBS943ULT'), ('GDSC', '905945'), ('GEO', 'GSM818'), ('GEO', 'GSM2098'), ('GEO', 'GSM50185'), ('GEO', 'GSM50249'), ('GEO', 'GSM69196'), ('GEO', 'GSM73762'), ('GEO', 'GSM115116'), ('GEO', 'GSM149980'), ('GEO', 'GSM149988'), ('GEO', 'GSM149996'), ('GEO', 'GSM186461'), ('GEO', 'GSM186462'), ('GEO', 'GSM186463'), ('GEO', 'GSM217605'), ('GEO', 'GSM274651'), ('GEO', 'GSM274652'), ('GEO', 'GSM274664'), ('GEO', 'GSM344358'), ('GEO', 'GSM344408'), ('GEO', 'GSM350514'), ('GEO', 'GSM378141'), ('GEO', 'GSM388215'), ('GEO', 'GSM421894'), ('GEO', 'GSM459712'), ('GEO', 'GSM481305'), ('GEO', 'GSM559637'), ('GEO', 'GSM750782'), ('GEO', 'GSM783929'), ('GEO', 'GSM799322'), ('GEO', 'GSM799385'), ('GEO', 'GSM816673'), ('GEO', 'GSM827326'), ('GEO', 'GSM847440'), ('GEO', 'GSM847507'), ('GEO', 'GSM847164'), ('GEO', 'GSM844715'), ('GEO', 'GSM844714'), ('GEO', 'GSM844716'), ('GEO', 'GSM887685'), ('GEO', 'GSM888777'), ('GEO', 'GSM923428'), ('GEO', 'GSM923429'), ('GEO', 'GSM923431'), ('GEO', 'GSM923436'), ('GEO', 'GSM967820'), ('GEO', 'GSM1008576'), ('GEO', 'GSM1008919'), ('GEO', 'GSM1053715'), ('GEO', 'GSM1153391'), ('GEO', 'GSM1172904'), ('GEO', 'GSM1173000'), ('GEO', 'GSM1181243'), ('GEO', 'GSM1181259'), ('GEO', 'GSM1214577'), ('GEO', 'GSM1238136'), ('GEO', 'GSM1374950'), ('GEO', 'GSM1374951'), ('GEO', 'GSM1374952'), ('GEO', 'GSM1401654'), ('GEO', 'GSM1670521'), ('GEO', 'GSM1833628'), ('GEO', 'GSM2124689'), ('IARC_TP53', '98'), ('ICLC', 'HTL98003'), ('KCB', 'KCB 2011116YJ'), ('KCLB', '30133'), ('LINCS_HMS', '50541'), ('LINCS_LDP', 'LCL-1486'), ('Lonza', '748'), ('NCBI_Iran', 'C203'), ('NCI-DTP', 'T-47D'), ('PRIDE', 'PXD002104'), ('PRIDE', 'PXD005390'), ('PRIDE', 'PXD005942'), ('SKY/M-FISH/CGH', '2824'), ('TOKU-E', '3260'), ('TOKU-E', '3775'), ('Wikidata', 'Q54971341')]	['CVCL_3945 ! T-47']	T-47D	[]	['NCBI_TaxID=9606; ! Homo sapiens']	['CelloPub=CLPUB00423;', 'DOI=10.4172/2157-7145.S2-005;', 'PubMed=228940;', 'PubMed=2041050;', 'PubMed=8824553;', 'PubMed=9671407;', 'PubMed=10700174;', 'PubMed=10862037;', 'PubMed=11044355;', 'PubMed=11414198;', 'PubMed=11687795;', 'PubMed=12353263;', 'PubMed=12661003;', 'PubMed=12800145;', 'PubMed=15748285;', 'PubMed=15767549;', 'PubMed=16142302;', 'PubMed=16397213;', 'PubMed=16541312;', 'PubMed=17088437;', 'PubMed=17157791;', 'PubMed=17254797;', 'PubMed=18277095;', 'PubMed=19372543;', 'PubMed=19582160;', 'PubMed=19593635;', 'PubMed=19727395;', 'PubMed=20070913;', 'PubMed=20215515;', 'PubMed=21378333;', 'PubMed=21912889;', 'PubMed=22384151;', 'PubMed=22460905;', 'PubMed=22585861;', 'PubMed=22628656;', 'PubMed=23151021;', 'PubMed=23325432;', 'PubMed=23601657;', 'PubMed=23671654;', 'PubMed=23856246;', 'PubMed=23933261;', 'PubMed=24009699;', 'PubMed=24162158;', 'PubMed=24176112;', 'PubMed=24279929;', 'PubMed=24670534;', 'PubMed=25485619;', 'PubMed=25960936;', 'PubMed=27377824;', 'PubMed=27397505;', 'PubMed=27807467;', 'PubMed=28196595;', 'PubMed=28287265;', 'PubMed=28889351;', 'PubMed=29718670;']	['Source(s): AddexBio; ATCC; CLS; Cosmic-CLP; DSMZ; ECACC; KCLB; DOI=10.4172/2157-7145.S2-005; PubMed=11416159; PubMed=17254797; PubMed=19372543; PubMed=25877200; PubMed=28889351; Genomics_Center_Technion_BCF', 'Amelogenin: X', 'CSF1PO: 11,13', 'D10S1248: 17', 'D12S391: 19', 'D13S317: 12', 'D16S539: 10', 'D18S51: 17', 'D19S433: 14 (DOI=10.4172/2157-7145.S2-005; PubMed=19372543)', 'D19S433: 10,14 (Genomics_Center_Technion_BCF)', 'D1S1656: 15,16', 'D21S11: 28,31 (CLS; DOI=10.4172/2157-7145.S2-005; PubMed=11416159; PubMed=17254797; PubMed=19372543; PubMed=25877200; PubMed=28889351)', 'D21S11: 28 (Genomics_Center_Technion_BCF)', 'D22S1045: 15', 'D2S1338: 24', 'D2S441: 14', 'D3S1358: 15,17', 'D5S818: 12', 'D7S820: 11', 'D8S1179: 13', 'FGA: 23', 'Penta D: 10,12 (CLS; PubMed=25877200)', 'Penta D: 12 (Genomics_Center_Technion_BCF)', 'Penta E: 7,14 (CLS; PubMed=25877200)', 'Penta E: 7,14,15 (Genomics_Center_Technion_BCF)', 'TH01: 6', 'TPOX: 11', 'vWA: 14']	Female	T-47-D; T47-D; T47D:A; T47D	T47D	['https://dtp.cancer.gov/discovery_development/nci-60/cell_list.htm', 'https://physics.cancer.gov/docs/bioresource/breast/NCI-PBCF-HTB133_T-47D_SOP-508.pdf', 'https://strap.nci.nih.gov/celline_detail.php?sample_id=5', 'http://www.pawefish.path.cam.ac.uk/BreastCellLineDescriptions/t-47d.htm', 'http://dpsc.ccbr.utoronto.ca/cancer/get_cellline.pl?cellline=T-47D', 'http://genome.ucsc.edu/ENCODE/protocols/cell/human/T47D_StamandMyers_protocol.pdf', 'http://lincs.hms.harvard.edu/resources/reagents/icbp43/', 'http://www.thermofisher.com/ch/en/home/technical-resources/cell-lines/t/cell-lines-detail-41.html', 'http://tcpaportal.org/mclp/']
575	NCIH596	['Part of: Cancer Cell Line Encyclopedia (CCLE) project.', 'Part of: COSMIC cell lines project.', 'Part of: EGFR genetic alteration cell panel (ATCC TCP-1027).', 'Part of: MD Anderson Cell Lines Project.', 'Part of: PI3K genetic alteration cell panel (ATCC TCP-1028).', 'Microsatellite instability: Stable (MSS) (Sanger).', 'Omics: Deep exome analysis.', 'Omics: Deep proteome analysis.', 'Omics: Deep RNAseq analysis.', 'Omics: DNA methylation analysis.', 'Omics: Protein expression by reverse-phase protein arrays.', 'Omics: SNP array analysis.', 'Omics: Transcriptome analysis.']	['NCIt; C9133; Adenosquamous lung carcinoma']	[('BTO', 'BTO:0002209'), ('CLO', 'CLO_0008098'), ('EFO', 'EFO_0006694'), ('AddexBio', 'C0016020/4974'), ('ArrayExpress', 'E-MTAB-2706'), ('ArrayExpress', 'E-MTAB-2770'), ('ArrayExpress', 'E-MTAB-3610'), ('ATCC', 'HTB-178'), ('BioSample', 'SAMN03472805'), ('CCLE', 'NCIH596_LUNG'), ('CCRID', '3111C0001CCC000257'), ('Cell_Model_Passport', 'SIDM01127'), ('ChEMBL-Cells', 'CHEMBL3307791'), ('ChEMBL-Targets', 'CHEMBL612256'), ('Cosmic', '687828'), ('Cosmic', '801586'), ('Cosmic', '844832'), ('Cosmic', '876226'), ('Cosmic', '897514'), ('Cosmic', '908459'), ('Cosmic', '918001'), ('Cosmic', '929973'), ('Cosmic', '934548'), ('Cosmic', '1067762'), ('Cosmic', '1146920'), ('Cosmic', '1188588'), ('Cosmic', '1219079'), ('Cosmic', '1239917'), ('Cosmic', '1694668'), ('Cosmic', '1802293'), ('Cosmic', '1995584'), ('Cosmic', '2125254'), ('Cosmic', '2647637'), ('Cosmic', '2664125'), ('Cosmic', '2668268'), ('Cosmic', '2668324'), ('Cosmic-CLP', '908459'), ('GDSC', '908459'), ('GEO', 'GSM206496'), ('GEO', 'GSM274796'), ('GEO', 'GSM274829'), ('GEO', 'GSM434310'), ('GEO', 'GSM784243'), ('GEO', 'GSM794294'), ('GEO', 'GSM844656'), ('GEO', 'GSM887437'), ('GEO', 'GSM888517'), ('GEO', 'GSM1374756'), ('GEO', 'GSM1374757'), ('GEO', 'GSM1670251'), ('IGRhCellID', 'NCIH596'), ('KCLB', '90596'), ('LINCS_LDP', 'LCL-1786'), ('PRIDE', 'PXD002556'), ('Wikidata', 'Q54908082')]	[]	NCI-H596	[]	['NCBI_TaxID=9606; ! Homo sapiens']	['PubMed=1563005;', 'PubMed=8806092;', 'PubMed=8806101;', 'PubMed=11005564;', 'PubMed=11030152;', 'PubMed=19472407;', 'PubMed=20215515;', 'PubMed=22460905;', 'PubMed=25485619;', 'PubMed=26361996;', 'PubMed=27397505;', 'PubMed=28196595;']	['Source(s): AddexBio; ATCC; Cosmic-CLP; KCLB; PubMed=25877200', 'Amelogenin: X', 'CSF1PO: 12,13', 'D13S317: 11', 'D16S539: 11', 'D18S51: 18', 'D21S11: 29', 'D3S1358: 14', 'D5S818: 11,13', 'D7S820: 11', 'D8S1179: 13,14', 'FGA: 23,25', 'Penta D: 13', 'Penta E: 12,15', 'TH01: 7,9.3', 'TPOX: 8', 'vWA: 16']	Male	H596; H-596; NCI-HUT-596; NCIH596	NCIH596	['http://tcpaportal.org/mclp/']
576	NCIH596	['Part of: Cancer Cell Line Encyclopedia (CCLE) project.', 'Part of: COSMIC cell lines project.', 'Part of: EGFR genetic alteration cell panel (ATCC TCP-1027).', 'Part of: MD Anderson Cell Lines Project.', 'Part of: PI3K genetic alteration cell panel (ATCC TCP-1028).', 'Microsatellite instability: Stable (MSS) (Sanger).', 'Omics: Deep exome analysis.', 'Omics: Deep proteome analysis.', 'Omics: Deep RNAseq analysis.', 'Omics: DNA methylation analysis.', 'Omics: Protein expression by reverse-phase protein arrays.', 'Omics: SNP array analysis.', 'Omics: Transcriptome analysis.']	['NCIt; C9133; Adenosquamous lung carcinoma']	[('BTO', 'BTO:0002209'), ('CLO', 'CLO_0008098'), ('EFO', 'EFO_0006694'), ('AddexBio', 'C0016020/4974'), ('ArrayExpress', 'E-MTAB-2706'), ('ArrayExpress', 'E-MTAB-2770'), ('ArrayExpress', 'E-MTAB-3610'), ('ATCC', 'HTB-178'), ('BioSample', 'SAMN03472805'), ('CCLE', 'NCIH596_LUNG'), ('CCRID', '3111C0001CCC000257'), ('Cell_Model_Passport', 'SIDM01127'), ('ChEMBL-Cells', 'CHEMBL3307791'), ('ChEMBL-Targets', 'CHEMBL612256'), ('Cosmic', '687828'), ('Cosmic', '801586'), ('Cosmic', '844832'), ('Cosmic', '876226'), ('Cosmic', '897514'), ('Cosmic', '908459'), ('Cosmic', '918001'), ('Cosmic', '929973'), ('Cosmic', '934548'), ('Cosmic', '1067762'), ('Cosmic', '1146920'), ('Cosmic', '1188588'), ('Cosmic', '1219079'), ('Cosmic', '1239917'), ('Cosmic', '1694668'), ('Cosmic', '1802293'), ('Cosmic', '1995584'), ('Cosmic', '2125254'), ('Cosmic', '2647637'), ('Cosmic', '2664125'), ('Cosmic', '2668268'), ('Cosmic', '2668324'), ('Cosmic-CLP', '908459'), ('GDSC', '908459'), ('GEO', 'GSM206496'), ('GEO', 'GSM274796'), ('GEO', 'GSM274829'), ('GEO', 'GSM434310'), ('GEO', 'GSM784243'), ('GEO', 'GSM794294'), ('GEO', 'GSM844656'), ('GEO', 'GSM887437'), ('GEO', 'GSM888517'), ('GEO', 'GSM1374756'), ('GEO', 'GSM1374757'), ('GEO', 'GSM1670251'), ('IGRhCellID', 'NCIH596'), ('KCLB', '90596'), ('LINCS_LDP', 'LCL-1786'), ('PRIDE', 'PXD002556'), ('Wikidata', 'Q54908082')]	[]	NCI-H596	[]	['NCBI_TaxID=9606; ! Homo sapiens']	['PubMed=1563005;', 'PubMed=8806092;', 'PubMed=8806101;', 'PubMed=11005564;', 'PubMed=11030152;', 'PubMed=19472407;', 'PubMed=20215515;', 'PubMed=22460905;', 'PubMed=25485619;', 'PubMed=26361996;', 'PubMed=27397505;', 'PubMed=28196595;']	['Source(s): AddexBio; ATCC; Cosmic-CLP; KCLB; PubMed=25877200', 'Amelogenin: X', 'CSF1PO: 12,13', 'D13S317: 11', 'D16S539: 11', 'D18S51: 18', 'D21S11: 29', 'D3S1358: 14', 'D5S818: 11,13', 'D7S820: 11', 'D8S1179: 13,14', 'FGA: 23,25', 'Penta D: 13', 'Penta E: 12,15', 'TH01: 7,9.3', 'TPOX: 8', 'vWA: 16']	Male	H596; H-596; NCI-HUT-596; NCIH596	NCIH596	['http://tcpaportal.org/mclp/']
577	NCIH1437	['Part of: Cancer Cell Line Encyclopedia (CCLE) project.', 'Part of: COSMIC cell lines project.', 'Part of: MD Anderson Cell Lines Project.', 'Doubling time: 44 hours (PubMed=25984343).', 'Microsatellite instability: Stable (MSS) (Sanger).', 'Sequence variation: Homozygous for TP53 p.Arg267Pro (c.800G>C) (ATCC; PubMed=1565469).', 'Omics: Deep exome analysis.', 'Omics: Deep RNAseq analysis.', 'Omics: DNA methylation analysis.', 'Omics: Protein expression by reverse-phase protein arrays.', 'Omics: shRNA library screening.', 'Omics: SNP array analysis.', 'Omics: Transcriptome analysis.', 'Derived from metastatic site: Pleural effusion.']	['NCIt; C3512; Lung adenocarcinoma']	[('BTO', 'BTO:0003244'), ('CLO', 'CLO_0007997'), ('EFO', 'EFO_0002254'), ('ArrayExpress', 'E-MTAB-2706'), ('ArrayExpress', 'E-MTAB-2770'), ('ATCC', 'CRL-5872'), ('BioSample', 'SAMN03471451'), ('CCLE', 'NCIH1437_LUNG'), ('Cell_Model_Passport', 'SIDM00734'), ('ChEMBL-Cells', 'CHEMBL3308764'), ('ChEMBL-Targets', 'CHEMBL1075513'), ('Cosmic', '687794'), ('Cosmic', '877241'), ('Cosmic', '877423'), ('Cosmic', '903593'), ('Cosmic', '917388'), ('Cosmic', '980976'), ('Cosmic', '1032448'), ('Cosmic', '1146878'), ('Cosmic', '1219084'), ('Cosmic', '1239885'), ('Cosmic', '1320186'), ('Cosmic', '1518083'), ('Cosmic', '1694666'), ('Cosmic', '1889784'), ('Cosmic', '1891891'), ('Cosmic', '1995523'), ('Cosmic', '2125230'), ('Cosmic-CLP', '687794'), ('GDSC', '687794'), ('GEO', 'GSM253308'), ('GEO', 'GSM434302'), ('GEO', 'GSM513939'), ('GEO', 'GSM514325'), ('GEO', 'GSM784208'), ('GEO', 'GSM794316'), ('GEO', 'GSM827483'), ('GEO', 'GSM887364'), ('GEO', 'GSM888442'), ('GEO', 'GSM1374700'), ('GEO', 'GSM1374701'), ('GEO', 'GSM1670173'), ('IARC_TP53', '493'), ('IGRhCellID', 'NCIH1437'), ('KCLB', '91437'), ('LINCS_LDP', 'LCL-1637'), ('NCI-DTP', 'NCI-H1437'), ('Wikidata', 'Q54907808')]	[]	NCI-H1437	['CVCL_2639 ! NCI-BL1437']	['NCBI_TaxID=9606; ! Homo sapiens']	['PubMed=1565469;', 'PubMed=8806092;', 'PubMed=16157194;', 'PubMed=18083107;', 'PubMed=19472407;', 'PubMed=20215515;', 'PubMed=22460905;', 'PubMed=22961666;', 'PubMed=25485619;', 'PubMed=25984343;', 'PubMed=27397505;', 'PubMed=28196595;']	['Source(s): ATCC; Cosmic-CLP; PubMed=25877200', 'Amelogenin: X', 'CSF1PO: 11,12', 'D13S317: 12', 'D16S539: 11,12', 'D18S51: 19', 'D21S11: 29', 'D3S1358: 16', 'D5S818: 11,14', 'D7S820: 8,11', 'D8S1179: 11,13', 'FGA: 22', 'Penta D: 10', 'Penta E: 5,11', 'TH01: 6', 'TPOX: 9,10', 'vWA: 18']	Male	H1437; H-1437; NCIH1437	NCIH1437	['http://www.pawefish.path.cam.ac.uk/LungCellLineDescriptions/NCI-H1437.html', 'http://tcpaportal.org/mclp/']
578	NCIH1437	['Part of: Cancer Cell Line Encyclopedia (CCLE) project.', 'Part of: COSMIC cell lines project.', 'Part of: MD Anderson Cell Lines Project.', 'Doubling time: 44 hours (PubMed=25984343).', 'Microsatellite instability: Stable (MSS) (Sanger).', 'Sequence variation: Homozygous for TP53 p.Arg267Pro (c.800G>C) (ATCC; PubMed=1565469).', 'Omics: Deep exome analysis.', 'Omics: Deep RNAseq analysis.', 'Omics: DNA methylation analysis.', 'Omics: Protein expression by reverse-phase protein arrays.', 'Omics: shRNA library screening.', 'Omics: SNP array analysis.', 'Omics: Transcriptome analysis.', 'Derived from metastatic site: Pleural effusion.']	['NCIt; C3512; Lung adenocarcinoma']	[('BTO', 'BTO:0003244'), ('CLO', 'CLO_0007997'), ('EFO', 'EFO_0002254'), ('ArrayExpress', 'E-MTAB-2706'), ('ArrayExpress', 'E-MTAB-2770'), ('ATCC', 'CRL-5872'), ('BioSample', 'SAMN03471451'), ('CCLE', 'NCIH1437_LUNG'), ('Cell_Model_Passport', 'SIDM00734'), ('ChEMBL-Cells', 'CHEMBL3308764'), ('ChEMBL-Targets', 'CHEMBL1075513'), ('Cosmic', '687794'), ('Cosmic', '877241'), ('Cosmic', '877423'), ('Cosmic', '903593'), ('Cosmic', '917388'), ('Cosmic', '980976'), ('Cosmic', '1032448'), ('Cosmic', '1146878'), ('Cosmic', '1219084'), ('Cosmic', '1239885'), ('Cosmic', '1320186'), ('Cosmic', '1518083'), ('Cosmic', '1694666'), ('Cosmic', '1889784'), ('Cosmic', '1891891'), ('Cosmic', '1995523'), ('Cosmic', '2125230'), ('Cosmic-CLP', '687794'), ('GDSC', '687794'), ('GEO', 'GSM253308'), ('GEO', 'GSM434302'), ('GEO', 'GSM513939'), ('GEO', 'GSM514325'), ('GEO', 'GSM784208'), ('GEO', 'GSM794316'), ('GEO', 'GSM827483'), ('GEO', 'GSM887364'), ('GEO', 'GSM888442'), ('GEO', 'GSM1374700'), ('GEO', 'GSM1374701'), ('GEO', 'GSM1670173'), ('IARC_TP53', '493'), ('IGRhCellID', 'NCIH1437'), ('KCLB', '91437'), ('LINCS_LDP', 'LCL-1637'), ('NCI-DTP', 'NCI-H1437'), ('Wikidata', 'Q54907808')]	[]	NCI-H1437	['CVCL_2639 ! NCI-BL1437']	['NCBI_TaxID=9606; ! Homo sapiens']	['PubMed=1565469;', 'PubMed=8806092;', 'PubMed=16157194;', 'PubMed=18083107;', 'PubMed=19472407;', 'PubMed=20215515;', 'PubMed=22460905;', 'PubMed=22961666;', 'PubMed=25485619;', 'PubMed=25984343;', 'PubMed=27397505;', 'PubMed=28196595;']	['Source(s): ATCC; Cosmic-CLP; PubMed=25877200', 'Amelogenin: X', 'CSF1PO: 11,12', 'D13S317: 12', 'D16S539: 11,12', 'D18S51: 19', 'D21S11: 29', 'D3S1358: 16', 'D5S818: 11,14', 'D7S820: 8,11', 'D8S1179: 11,13', 'FGA: 22', 'Penta D: 10', 'Penta E: 5,11', 'TH01: 6', 'TPOX: 9,10', 'vWA: 18']	Male	H1437; H-1437; NCIH1437	NCIH1437	['http://www.pawefish.path.cam.ac.uk/LungCellLineDescriptions/NCI-H1437.html', 'http://tcpaportal.org/mclp/']
579	NCIH2170	['Part of: Cancer Cell Line Encyclopedia (CCLE) project.', 'Part of: COSMIC cell lines project.', 'Part of: EGFR genetic alteration cell panel (ATCC TCP-1027).', 'Part of: MD Anderson Cell Lines Project.', 'Microsatellite instability: Stable (MSS) (Sanger).', 'Omics: Deep exome analysis.', 'Omics: Deep RNAseq analysis.', 'Omics: DNA methylation analysis.', 'Omics: Protein expression by reverse-phase protein arrays.', 'Omics: SNP array analysis.', 'Omics: Transcriptome analysis.']	['NCIt; C3493; Squamous cell lung carcinoma']	[('BTO', 'BTO:0005425'), ('CLO', 'CLO_0008059'), ('EFO', 'EFO_0002281'), ('AddexBio', 'C0016018/4970'), ('ArrayExpress', 'E-MTAB-2706'), ('ArrayExpress', 'E-MTAB-2770'), ('ArrayExpress', 'E-MTAB-3610'), ('ATCC', 'CRL-5928'), ('BCRJ', '0271'), ('BioSample', 'SAMN03471883'), ('CCLE', 'NCIH2170_LUNG'), ('CCRID', '3111C0001CCC000354'), ('Cell_Model_Passport', 'SIDM00716'), ('ChEMBL-Cells', 'CHEMBL3308460'), ('ChEMBL-Targets', 'CHEMBL1075534'), ('Cosmic', '687815'), ('Cosmic', '1802304'), ('Cosmic', '1995561'), ('Cosmic', '2042870'), ('Cosmic', '2060537'), ('Cosmic', '2125196'), ('Cosmic', '2664252'), ('Cosmic-CLP', '687815'), ('GDSC', '687815'), ('GEO', 'GSM62966'), ('GEO', 'GSM434789'), ('GEO', 'GSM784214'), ('GEO', 'GSM794356'), ('GEO', 'GSM827511'), ('GEO', 'GSM844639'), ('GEO', 'GSM887410'), ('GEO', 'GSM888489'), ('GEO', 'GSM1670221'), ('IGRhCellID', 'NCIH2170'), ('LINCS_LDP', 'LCL-1590'), ('Lonza', '949'), ('Wikidata', 'Q54907934')]	[]	NCI-H2170	[]	['NCBI_TaxID=9606; ! Homo sapiens']	['PubMed=8806092;', 'PubMed=11030152;', 'PubMed=18083107;', 'PubMed=20215515;', 'PubMed=22460905;', 'PubMed=22961666;', 'PubMed=24002593;', 'PubMed=25485619;', 'PubMed=27397505;', 'PubMed=28196595;']	['Source(s): AddexBio; ATCC; Cosmic-CLP; PubMed=25877200', 'Amelogenin: X', 'CSF1PO: 12', 'D13S317: 9', 'D16S539: 12,14', 'D18S51: 13,14', 'D21S11: 31.2', 'D3S1358: 19', 'D5S818: 12', 'D7S820: 10', 'D8S1179: 14', 'FGA: 25,26', 'Penta D: 9', 'Penta E: 7,13', 'TH01: 8,9.3', 'TPOX: 8,9', 'vWA: 15,19']	Male	H2170; H-2170; NCIH2170	NCIH2170	['http://tcpaportal.org/mclp/']
580	NCIH2170	['Part of: Cancer Cell Line Encyclopedia (CCLE) project.', 'Part of: COSMIC cell lines project.', 'Part of: EGFR genetic alteration cell panel (ATCC TCP-1027).', 'Part of: MD Anderson Cell Lines Project.', 'Microsatellite instability: Stable (MSS) (Sanger).', 'Omics: Deep exome analysis.', 'Omics: Deep RNAseq analysis.', 'Omics: DNA methylation analysis.', 'Omics: Protein expression by reverse-phase protein arrays.', 'Omics: SNP array analysis.', 'Omics: Transcriptome analysis.']	['NCIt; C3493; Squamous cell lung carcinoma']	[('BTO', 'BTO:0005425'), ('CLO', 'CLO_0008059'), ('EFO', 'EFO_0002281'), ('AddexBio', 'C0016018/4970'), ('ArrayExpress', 'E-MTAB-2706'), ('ArrayExpress', 'E-MTAB-2770'), ('ArrayExpress', 'E-MTAB-3610'), ('ATCC', 'CRL-5928'), ('BCRJ', '0271'), ('BioSample', 'SAMN03471883'), ('CCLE', 'NCIH2170_LUNG'), ('CCRID', '3111C0001CCC000354'), ('Cell_Model_Passport', 'SIDM00716'), ('ChEMBL-Cells', 'CHEMBL3308460'), ('ChEMBL-Targets', 'CHEMBL1075534'), ('Cosmic', '687815'), ('Cosmic', '1802304'), ('Cosmic', '1995561'), ('Cosmic', '2042870'), ('Cosmic', '2060537'), ('Cosmic', '2125196'), ('Cosmic', '2664252'), ('Cosmic-CLP', '687815'), ('GDSC', '687815'), ('GEO', 'GSM62966'), ('GEO', 'GSM434789'), ('GEO', 'GSM784214'), ('GEO', 'GSM794356'), ('GEO', 'GSM827511'), ('GEO', 'GSM844639'), ('GEO', 'GSM887410'), ('GEO', 'GSM888489'), ('GEO', 'GSM1670221'), ('IGRhCellID', 'NCIH2170'), ('LINCS_LDP', 'LCL-1590'), ('Lonza', '949'), ('Wikidata', 'Q54907934')]	[]	NCI-H2170	[]	['NCBI_TaxID=9606; ! Homo sapiens']	['PubMed=8806092;', 'PubMed=11030152;', 'PubMed=18083107;', 'PubMed=20215515;', 'PubMed=22460905;', 'PubMed=22961666;', 'PubMed=24002593;', 'PubMed=25485619;', 'PubMed=27397505;', 'PubMed=28196595;']	['Source(s): AddexBio; ATCC; Cosmic-CLP; PubMed=25877200', 'Amelogenin: X', 'CSF1PO: 12', 'D13S317: 9', 'D16S539: 12,14', 'D18S51: 13,14', 'D21S11: 31.2', 'D3S1358: 19', 'D5S818: 12', 'D7S820: 10', 'D8S1179: 14', 'FGA: 25,26', 'Penta D: 9', 'Penta E: 7,13', 'TH01: 8,9.3', 'TPOX: 8,9', 'vWA: 15,19']	Male	H2170; H-2170; NCIH2170	NCIH2170	['http://tcpaportal.org/mclp/']
581	NCIH2085	['Part of: Cancer Cell Line Encyclopedia (CCLE) project.', 'Part of: COSMIC cell lines project.', 'Part of: MD Anderson Cell Lines Project.', 'Microsatellite instability: Stable (MSS) (Sanger).', 'Omics: Deep exome analysis.', 'Omics: Deep RNAseq analysis.', 'Omics: DNA methylation analysis.', 'Omics: Protein expression by reverse-phase protein arrays.', 'Omics: SNP array analysis.', 'Omics: Transcriptome analysis.']	['NCIt; C3512; Lung adenocarcinoma']	[('CLO', 'CLO_0008047'), ('ArrayExpress', 'E-MTAB-2770'), ('ArrayExpress', 'E-MTAB-3610'), ('ATCC', 'CRL-5921'), ('BioSample', 'SAMN03472600'), ('CCLE', 'NCIH2085_LUNG'), ('Cell_Model_Passport', 'SIDM00709'), ('Cosmic', '687812'), ('Cosmic', '1995556'), ('Cosmic-CLP', '687812'), ('GDSC', '687812'), ('GEO', 'GSM513955'), ('GEO', 'GSM514340'), ('GEO', 'GSM784273'), ('GEO', 'GSM794348'), ('GEO', 'GSM827509'), ('GEO', 'GSM887401'), ('GEO', 'GSM888480'), ('GEO', 'GSM1374720'), ('GEO', 'GSM1670212'), ('LINCS_LDP', 'LCL-1615'), ('Wikidata', 'Q54907918')]	[]	NCI-H2085	[]	['NCBI_TaxID=9606; ! Homo sapiens']	['PubMed=8806092;', 'PubMed=20215515;', 'PubMed=22460905;', 'PubMed=22961666;', 'PubMed=27397505;', 'PubMed=28196595;']	['Source(s): ATCC; Cosmic-CLP', 'Amelogenin: X,Y', 'CSF1PO: 11', 'D13S317: 11,12', 'D16S539: 13', 'D5S818: 13', 'D7S820: 11', 'TH01: 9.3', 'TPOX: 8', 'vWA: 15,19']	Male	H2085; H-2085	NCIH2085	['http://tcpaportal.org/mclp/']
582	NCIH2085	['Part of: Cancer Cell Line Encyclopedia (CCLE) project.', 'Part of: COSMIC cell lines project.', 'Part of: MD Anderson Cell Lines Project.', 'Microsatellite instability: Stable (MSS) (Sanger).', 'Omics: Deep exome analysis.', 'Omics: Deep RNAseq analysis.', 'Omics: DNA methylation analysis.', 'Omics: Protein expression by reverse-phase protein arrays.', 'Omics: SNP array analysis.', 'Omics: Transcriptome analysis.']	['NCIt; C3512; Lung adenocarcinoma']	[('CLO', 'CLO_0008047'), ('ArrayExpress', 'E-MTAB-2770'), ('ArrayExpress', 'E-MTAB-3610'), ('ATCC', 'CRL-5921'), ('BioSample', 'SAMN03472600'), ('CCLE', 'NCIH2085_LUNG'), ('Cell_Model_Passport', 'SIDM00709'), ('Cosmic', '687812'), ('Cosmic', '1995556'), ('Cosmic-CLP', '687812'), ('GDSC', '687812'), ('GEO', 'GSM513955'), ('GEO', 'GSM514340'), ('GEO', 'GSM784273'), ('GEO', 'GSM794348'), ('GEO', 'GSM827509'), ('GEO', 'GSM887401'), ('GEO', 'GSM888480'), ('GEO', 'GSM1374720'), ('GEO', 'GSM1670212'), ('LINCS_LDP', 'LCL-1615'), ('Wikidata', 'Q54907918')]	[]	NCI-H2085	[]	['NCBI_TaxID=9606; ! Homo sapiens']	['PubMed=8806092;', 'PubMed=20215515;', 'PubMed=22460905;', 'PubMed=22961666;', 'PubMed=27397505;', 'PubMed=28196595;']	['Source(s): ATCC; Cosmic-CLP', 'Amelogenin: X,Y', 'CSF1PO: 11', 'D13S317: 11,12', 'D16S539: 13', 'D5S818: 13', 'D7S820: 11', 'TH01: 9.3', 'TPOX: 8', 'vWA: 15,19']	Male	H2085; H-2085	NCIH2085	['http://tcpaportal.org/mclp/']
583	VMCUB1	['Part of: BLA-40 bladder carcinoma cell line panel.', 'Part of: Cancer Cell Line Encyclopedia (CCLE) project.', 'Part of: COSMIC cell lines project.', 'Part of: UBC-40 urothelial bladder cancer cell line index.', 'Doubling time: ~30-45 hours (DSMZ).', 'Microsatellite instability: Stable (MSS) (Sanger).', 'Sequence variation: TERT c.228C>T (-124C>T); in promoter (PubMed=24035680).', 'Sequence variation: Homozygous for TP53 p.Arg175His (c.524G>A) (PubMed=27270441).', 'Omics: CNV analysis.', 'Omics: Deep exome analysis.', 'Omics: Deep RNAseq analysis.', 'Omics: DNA methylation analysis.', 'Omics: SNP array analysis.', 'Omics: Transcriptome analysis.', 'Misspelling: VM-CB-1; In Cosmic 1285992.']	['NCIt; C4912; Bladder carcinoma']	[('CLO', 'CLO_0009545'), ('ArrayExpress', 'E-MTAB-2770'), ('ArrayExpress', 'E-MTAB-3610'), ('BioSample', 'SAMN03473580'), ('CCLE', 'VMCUB1_URINARY_TRACT'), ('Cell_Model_Passport', 'SIDM00414'), ('ChEMBL-Cells', 'CHEMBL3308476'), ('ChEMBL-Targets', 'CHEMBL1075607'), ('Cosmic', '909780'), ('Cosmic', '925825'), ('Cosmic', '1016889'), ('Cosmic', '1046677'), ('Cosmic', '1285133'), ('Cosmic', '1285992'), ('Cosmic', '2037972'), ('Cosmic', '2050470'), ('Cosmic', '2057461'), ('Cosmic', '2212696'), ('Cosmic', '2444228'), ('Cosmic-CLP', '909780'), ('DSMZ', 'ACC-400'), ('GDSC', '909780'), ('GEO', 'GSM136261'), ('GEO', 'GSM827147'), ('GEO', 'GSM887732'), ('GEO', 'GSM888827'), ('GEO', 'GSM1374985'), ('GEO', 'GSM1574550'), ('GEO', 'GSM1670572'), ('LINCS_LDP', 'LCL-1722'), ('Wikidata', 'Q54993211')]	[]	VM-CUB-1	[]	['NCBI_TaxID=9606; ! Homo sapiens']	['PubMed=571047;', 'PubMed=3518877;', 'PubMed=3708594;', 'PubMed=6244232;', 'PubMed=6582512;', 'PubMed=16885334;', 'PubMed=20215515;', 'PubMed=22460905;', 'PubMed=24018021;', 'PubMed=24035680;', 'PubMed=24367658;', 'PubMed=25997541;', 'PubMed=26621286;', 'PubMed=27270441;', 'PubMed=27397505;', 'PubMed=29732388;']	['Source(s): Cosmic-CLP; DSMZ; PubMed=11416159; PubMed=27270441', 'Amelogenin: X', 'CSF1PO: 11,12 (Cosmic-CLP)', 'CSF1PO: 11 (DSMZ; PubMed=11416159; PubMed=27270441)', 'D13S317: 10,12 (Cosmic-CLP)', 'D13S317: 10 (DSMZ; PubMed=11416159; PubMed=27270441)', 'D16S539: 9,11,12 (Cosmic-CLP)', 'D16S539: 11,12 (DSMZ; PubMed=11416159; PubMed=27270441)', 'D18S51: 16,19,20', 'D21S11: 31', 'D5S818: 10,11 (Cosmic-CLP)', 'D5S818: 11 (DSMZ; PubMed=11416159; PubMed=27270441)', 'D7S820: 8,11', 'D8S1179: 12,13', 'FGA: 22,24', 'TH01: 6,9 (Cosmic-CLP)', 'TH01: 9 (DSMZ; PubMed=27270441)', 'TH01: 9.3 (PubMed=11416159)', 'TPOX: 8', 'vWA: 18,19 (Cosmic-CLP; DSMZ; PubMed=27270441)', 'vWA: 16 (PubMed=11416159)']	Male	VM-CUB1; VMCUB-1; VMCUB1; VMCub1; VM Cub 1; VM-CUB-I	VMCUB1	['https://www.synapse.org/UC25']
584	VMCUB1	['Part of: BLA-40 bladder carcinoma cell line panel.', 'Part of: Cancer Cell Line Encyclopedia (CCLE) project.', 'Part of: COSMIC cell lines project.', 'Part of: UBC-40 urothelial bladder cancer cell line index.', 'Doubling time: ~30-45 hours (DSMZ).', 'Microsatellite instability: Stable (MSS) (Sanger).', 'Sequence variation: TERT c.228C>T (-124C>T); in promoter (PubMed=24035680).', 'Sequence variation: Homozygous for TP53 p.Arg175His (c.524G>A) (PubMed=27270441).', 'Omics: CNV analysis.', 'Omics: Deep exome analysis.', 'Omics: Deep RNAseq analysis.', 'Omics: DNA methylation analysis.', 'Omics: SNP array analysis.', 'Omics: Transcriptome analysis.', 'Misspelling: VM-CB-1; In Cosmic 1285992.']	['NCIt; C4912; Bladder carcinoma']	[('CLO', 'CLO_0009545'), ('ArrayExpress', 'E-MTAB-2770'), ('ArrayExpress', 'E-MTAB-3610'), ('BioSample', 'SAMN03473580'), ('CCLE', 'VMCUB1_URINARY_TRACT'), ('Cell_Model_Passport', 'SIDM00414'), ('ChEMBL-Cells', 'CHEMBL3308476'), ('ChEMBL-Targets', 'CHEMBL1075607'), ('Cosmic', '909780'), ('Cosmic', '925825'), ('Cosmic', '1016889'), ('Cosmic', '1046677'), ('Cosmic', '1285133'), ('Cosmic', '1285992'), ('Cosmic', '2037972'), ('Cosmic', '2050470'), ('Cosmic', '2057461'), ('Cosmic', '2212696'), ('Cosmic', '2444228'), ('Cosmic-CLP', '909780'), ('DSMZ', 'ACC-400'), ('GDSC', '909780'), ('GEO', 'GSM136261'), ('GEO', 'GSM827147'), ('GEO', 'GSM887732'), ('GEO', 'GSM888827'), ('GEO', 'GSM1374985'), ('GEO', 'GSM1574550'), ('GEO', 'GSM1670572'), ('LINCS_LDP', 'LCL-1722'), ('Wikidata', 'Q54993211')]	[]	VM-CUB-1	[]	['NCBI_TaxID=9606; ! Homo sapiens']	['PubMed=571047;', 'PubMed=3518877;', 'PubMed=3708594;', 'PubMed=6244232;', 'PubMed=6582512;', 'PubMed=16885334;', 'PubMed=20215515;', 'PubMed=22460905;', 'PubMed=24018021;', 'PubMed=24035680;', 'PubMed=24367658;', 'PubMed=25997541;', 'PubMed=26621286;', 'PubMed=27270441;', 'PubMed=27397505;', 'PubMed=29732388;']	['Source(s): Cosmic-CLP; DSMZ; PubMed=11416159; PubMed=27270441', 'Amelogenin: X', 'CSF1PO: 11,12 (Cosmic-CLP)', 'CSF1PO: 11 (DSMZ; PubMed=11416159; PubMed=27270441)', 'D13S317: 10,12 (Cosmic-CLP)', 'D13S317: 10 (DSMZ; PubMed=11416159; PubMed=27270441)', 'D16S539: 9,11,12 (Cosmic-CLP)', 'D16S539: 11,12 (DSMZ; PubMed=11416159; PubMed=27270441)', 'D18S51: 16,19,20', 'D21S11: 31', 'D5S818: 10,11 (Cosmic-CLP)', 'D5S818: 11 (DSMZ; PubMed=11416159; PubMed=27270441)', 'D7S820: 8,11', 'D8S1179: 12,13', 'FGA: 22,24', 'TH01: 6,9 (Cosmic-CLP)', 'TH01: 9 (DSMZ; PubMed=27270441)', 'TH01: 9.3 (PubMed=11416159)', 'TPOX: 8', 'vWA: 18,19 (Cosmic-CLP; DSMZ; PubMed=27270441)', 'vWA: 16 (PubMed=11416159)']	Male	VM-CUB1; VMCUB-1; VMCUB1; VMCub1; VM Cub 1; VM-CUB-I	VMCUB1	['https://www.synapse.org/UC25']
585	NCIH2291	['Part of: Cancer Cell Line Encyclopedia (CCLE) project.', 'Part of: COSMIC cell lines project.', 'Microsatellite instability: Stable (MSS) (Sanger).', 'Omics: Deep exome analysis.', 'Omics: Deep RNAseq analysis.', 'Omics: DNA methylation analysis.', 'Omics: SNP array analysis.', 'Omics: Transcriptome analysis.']	['NCIt; C3512; Lung adenocarcinoma']	[('CLO', 'CLO_0008070'), ('ArrayExpress', 'E-MTAB-2770'), ('ArrayExpress', 'E-MTAB-3610'), ('ATCC', 'CRL-5939'), ('BioSample', 'SAMN03472605'), ('CCLE', 'NCIH2291_LUNG'), ('Cell_Model_Passport', 'SIDM00728'), ('ChEMBL-Cells', 'CHEMBL3308880'), ('ChEMBL-Targets', 'CHEMBL2366197'), ('Cosmic', '724874'), ('Cosmic', '903618'), ('Cosmic', '1995566'), ('Cosmic', '2125247'), ('Cosmic-CLP', '724874'), ('GDSC', '724874'), ('GEO', 'GSM513960'), ('GEO', 'GSM514345'), ('GEO', 'GSM794364'), ('GEO', 'GSM887418'), ('GEO', 'GSM888497'), ('GEO', 'GSM1374732'), ('GEO', 'GSM1670228'), ('LINCS_LDP', 'LCL-1653'), ('Wikidata', 'Q54907956')]	[]	NCI-H2291	[]	['NCBI_TaxID=9606; ! Homo sapiens']	['PubMed=8806092;', 'PubMed=22460905;', 'PubMed=27397505;']	['Source(s): ATCC; Cosmic-CLP', 'Amelogenin: X,Y', 'CSF1PO: 12', 'D13S317: 8', 'D16S539: 9,12', 'D5S818: 12', 'D7S820: 9,11', 'TH01: 9,9.3', 'TPOX: 8', 'vWA: 14']	Male	H2291; H-2291	NCIH2291	[]
586	NCIH2291	['Part of: Cancer Cell Line Encyclopedia (CCLE) project.', 'Part of: COSMIC cell lines project.', 'Microsatellite instability: Stable (MSS) (Sanger).', 'Omics: Deep exome analysis.', 'Omics: Deep RNAseq analysis.', 'Omics: DNA methylation analysis.', 'Omics: SNP array analysis.', 'Omics: Transcriptome analysis.']	['NCIt; C3512; Lung adenocarcinoma']	[('CLO', 'CLO_0008070'), ('ArrayExpress', 'E-MTAB-2770'), ('ArrayExpress', 'E-MTAB-3610'), ('ATCC', 'CRL-5939'), ('BioSample', 'SAMN03472605'), ('CCLE', 'NCIH2291_LUNG'), ('Cell_Model_Passport', 'SIDM00728'), ('ChEMBL-Cells', 'CHEMBL3308880'), ('ChEMBL-Targets', 'CHEMBL2366197'), ('Cosmic', '724874'), ('Cosmic', '903618'), ('Cosmic', '1995566'), ('Cosmic', '2125247'), ('Cosmic-CLP', '724874'), ('GDSC', '724874'), ('GEO', 'GSM513960'), ('GEO', 'GSM514345'), ('GEO', 'GSM794364'), ('GEO', 'GSM887418'), ('GEO', 'GSM888497'), ('GEO', 'GSM1374732'), ('GEO', 'GSM1670228'), ('LINCS_LDP', 'LCL-1653'), ('Wikidata', 'Q54907956')]	[]	NCI-H2291	[]	['NCBI_TaxID=9606; ! Homo sapiens']	['PubMed=8806092;', 'PubMed=22460905;', 'PubMed=27397505;']	['Source(s): ATCC; Cosmic-CLP', 'Amelogenin: X,Y', 'CSF1PO: 12', 'D13S317: 8', 'D16S539: 9,12', 'D5S818: 12', 'D7S820: 9,11', 'TH01: 9,9.3', 'TPOX: 8', 'vWA: 14']	Male	H2291; H-2291	NCIH2291	[]
587	NCIH1437	['Part of: Cancer Cell Line Encyclopedia (CCLE) project.', 'Part of: COSMIC cell lines project.', 'Part of: MD Anderson Cell Lines Project.', 'Doubling time: 44 hours (PubMed=25984343).', 'Microsatellite instability: Stable (MSS) (Sanger).', 'Sequence variation: Homozygous for TP53 p.Arg267Pro (c.800G>C) (ATCC; PubMed=1565469).', 'Omics: Deep exome analysis.', 'Omics: Deep RNAseq analysis.', 'Omics: DNA methylation analysis.', 'Omics: Protein expression by reverse-phase protein arrays.', 'Omics: shRNA library screening.', 'Omics: SNP array analysis.', 'Omics: Transcriptome analysis.', 'Derived from metastatic site: Pleural effusion.']	['NCIt; C3512; Lung adenocarcinoma']	[('BTO', 'BTO:0003244'), ('CLO', 'CLO_0007997'), ('EFO', 'EFO_0002254'), ('ArrayExpress', 'E-MTAB-2706'), ('ArrayExpress', 'E-MTAB-2770'), ('ATCC', 'CRL-5872'), ('BioSample', 'SAMN03471451'), ('CCLE', 'NCIH1437_LUNG'), ('Cell_Model_Passport', 'SIDM00734'), ('ChEMBL-Cells', 'CHEMBL3308764'), ('ChEMBL-Targets', 'CHEMBL1075513'), ('Cosmic', '687794'), ('Cosmic', '877241'), ('Cosmic', '877423'), ('Cosmic', '903593'), ('Cosmic', '917388'), ('Cosmic', '980976'), ('Cosmic', '1032448'), ('Cosmic', '1146878'), ('Cosmic', '1219084'), ('Cosmic', '1239885'), ('Cosmic', '1320186'), ('Cosmic', '1518083'), ('Cosmic', '1694666'), ('Cosmic', '1889784'), ('Cosmic', '1891891'), ('Cosmic', '1995523'), ('Cosmic', '2125230'), ('Cosmic-CLP', '687794'), ('GDSC', '687794'), ('GEO', 'GSM253308'), ('GEO', 'GSM434302'), ('GEO', 'GSM513939'), ('GEO', 'GSM514325'), ('GEO', 'GSM784208'), ('GEO', 'GSM794316'), ('GEO', 'GSM827483'), ('GEO', 'GSM887364'), ('GEO', 'GSM888442'), ('GEO', 'GSM1374700'), ('GEO', 'GSM1374701'), ('GEO', 'GSM1670173'), ('IARC_TP53', '493'), ('IGRhCellID', 'NCIH1437'), ('KCLB', '91437'), ('LINCS_LDP', 'LCL-1637'), ('NCI-DTP', 'NCI-H1437'), ('Wikidata', 'Q54907808')]	[]	NCI-H1437	['CVCL_2639 ! NCI-BL1437']	['NCBI_TaxID=9606; ! Homo sapiens']	['PubMed=1565469;', 'PubMed=8806092;', 'PubMed=16157194;', 'PubMed=18083107;', 'PubMed=19472407;', 'PubMed=20215515;', 'PubMed=22460905;', 'PubMed=22961666;', 'PubMed=25485619;', 'PubMed=25984343;', 'PubMed=27397505;', 'PubMed=28196595;']	['Source(s): ATCC; Cosmic-CLP; PubMed=25877200', 'Amelogenin: X', 'CSF1PO: 11,12', 'D13S317: 12', 'D16S539: 11,12', 'D18S51: 19', 'D21S11: 29', 'D3S1358: 16', 'D5S818: 11,14', 'D7S820: 8,11', 'D8S1179: 11,13', 'FGA: 22', 'Penta D: 10', 'Penta E: 5,11', 'TH01: 6', 'TPOX: 9,10', 'vWA: 18']	Male	H1437; H-1437; NCIH1437	NCIH1437	['http://www.pawefish.path.cam.ac.uk/LungCellLineDescriptions/NCI-H1437.html', 'http://tcpaportal.org/mclp/']
588	NCIH1437	['Part of: Cancer Cell Line Encyclopedia (CCLE) project.', 'Part of: COSMIC cell lines project.', 'Part of: MD Anderson Cell Lines Project.', 'Doubling time: 44 hours (PubMed=25984343).', 'Microsatellite instability: Stable (MSS) (Sanger).', 'Sequence variation: Homozygous for TP53 p.Arg267Pro (c.800G>C) (ATCC; PubMed=1565469).', 'Omics: Deep exome analysis.', 'Omics: Deep RNAseq analysis.', 'Omics: DNA methylation analysis.', 'Omics: Protein expression by reverse-phase protein arrays.', 'Omics: shRNA library screening.', 'Omics: SNP array analysis.', 'Omics: Transcriptome analysis.', 'Derived from metastatic site: Pleural effusion.']	['NCIt; C3512; Lung adenocarcinoma']	[('BTO', 'BTO:0003244'), ('CLO', 'CLO_0007997'), ('EFO', 'EFO_0002254'), ('ArrayExpress', 'E-MTAB-2706'), ('ArrayExpress', 'E-MTAB-2770'), ('ATCC', 'CRL-5872'), ('BioSample', 'SAMN03471451'), ('CCLE', 'NCIH1437_LUNG'), ('Cell_Model_Passport', 'SIDM00734'), ('ChEMBL-Cells', 'CHEMBL3308764'), ('ChEMBL-Targets', 'CHEMBL1075513'), ('Cosmic', '687794'), ('Cosmic', '877241'), ('Cosmic', '877423'), ('Cosmic', '903593'), ('Cosmic', '917388'), ('Cosmic', '980976'), ('Cosmic', '1032448'), ('Cosmic', '1146878'), ('Cosmic', '1219084'), ('Cosmic', '1239885'), ('Cosmic', '1320186'), ('Cosmic', '1518083'), ('Cosmic', '1694666'), ('Cosmic', '1889784'), ('Cosmic', '1891891'), ('Cosmic', '1995523'), ('Cosmic', '2125230'), ('Cosmic-CLP', '687794'), ('GDSC', '687794'), ('GEO', 'GSM253308'), ('GEO', 'GSM434302'), ('GEO', 'GSM513939'), ('GEO', 'GSM514325'), ('GEO', 'GSM784208'), ('GEO', 'GSM794316'), ('GEO', 'GSM827483'), ('GEO', 'GSM887364'), ('GEO', 'GSM888442'), ('GEO', 'GSM1374700'), ('GEO', 'GSM1374701'), ('GEO', 'GSM1670173'), ('IARC_TP53', '493'), ('IGRhCellID', 'NCIH1437'), ('KCLB', '91437'), ('LINCS_LDP', 'LCL-1637'), ('NCI-DTP', 'NCI-H1437'), ('Wikidata', 'Q54907808')]	[]	NCI-H1437	['CVCL_2639 ! NCI-BL1437']	['NCBI_TaxID=9606; ! Homo sapiens']	['PubMed=1565469;', 'PubMed=8806092;', 'PubMed=16157194;', 'PubMed=18083107;', 'PubMed=19472407;', 'PubMed=20215515;', 'PubMed=22460905;', 'PubMed=22961666;', 'PubMed=25485619;', 'PubMed=25984343;', 'PubMed=27397505;', 'PubMed=28196595;']	['Source(s): ATCC; Cosmic-CLP; PubMed=25877200', 'Amelogenin: X', 'CSF1PO: 11,12', 'D13S317: 12', 'D16S539: 11,12', 'D18S51: 19', 'D21S11: 29', 'D3S1358: 16', 'D5S818: 11,14', 'D7S820: 8,11', 'D8S1179: 11,13', 'FGA: 22', 'Penta D: 10', 'Penta E: 5,11', 'TH01: 6', 'TPOX: 9,10', 'vWA: 18']	Male	H1437; H-1437; NCIH1437	NCIH1437	['http://www.pawefish.path.cam.ac.uk/LungCellLineDescriptions/NCI-H1437.html', 'http://tcpaportal.org/mclp/']
589	HCC1806	['Group: Triple negative breast cancer (TNBC) cell line.', 'Part of: Cancer Cell Line Encyclopedia (CCLE) project.', 'Part of: COSMIC cell lines project.', 'Part of: ICBP43 breast cancer cell line panel.', 'Part of: KuDOS 95 cell line panel.', 'Part of: MD Anderson Cell Lines Project.', 'HLA typing: A*68:01,23:01; B*51:01,15:03; C*02:02,02:02; DQB1*06:02,06:02 (PubMed=25960936).', 'Microsatellite instability: Stable (MSS) (Sanger).', 'Omics: Array-based CGH.', 'Omics: CNV analysis.', 'Omics: Deep exome analysis.', 'Omics: Deep RNAseq analysis.', 'Omics: DNA methylation analysis.', 'Omics: miRNA expression profiling.', 'Omics: Protein expression by reverse-phase protein arrays.', 'Omics: SNP array analysis.', 'Omics: Transcriptome analysis.']	['NCIt; C40359; Squamous cell breast carcinoma, acantholytic variant']	[('CLO', 'CLO_0003644'), ('EFO', 'EFO_0005373'), ('ArrayExpress', 'E-MTAB-2706'), ('ArrayExpress', 'E-MTAB-2770'), ('ArrayExpress', 'E-MTAB-3610'), ('ATCC', 'CRL-2335'), ('BioSample', 'SAMN03472709'), ('CCLE', 'HCC1806_BREAST'), ('Cell_Model_Passport', 'SIDM00875'), ('ChEMBL-Cells', 'CHEMBL3308135'), ('ChEMBL-Targets', 'CHEMBL1075457'), ('Cosmic', '687479'), ('Cosmic', '904367'), ('Cosmic', '907047'), ('Cosmic', '1047705'), ('Cosmic', '1287888'), ('Cosmic', '1460234'), ('Cosmic', '1603206'), ('Cosmic', '1935008'), ('Cosmic-CLP', '907047'), ('GDSC', '907047'), ('GEO', 'GSM217576'), ('GEO', 'GSM219878'), ('GEO', 'GSM344339'), ('GEO', 'GSM344389'), ('GEO', 'GSM350528'), ('GEO', 'GSM378147'), ('GEO', 'GSM783942'), ('GEO', 'GSM847325'), ('GEO', 'GSM847482'), ('GEO', 'GSM844547'), ('GEO', 'GSM844546'), ('GEO', 'GSM887044'), ('GEO', 'GSM888114'), ('GEO', 'GSM1053713'), ('GEO', 'GSM1172960'), ('GEO', 'GSM1172869'), ('GEO', 'GSM1374504'), ('GEO', 'GSM1374505'), ('GEO', 'GSM1669850'), ('KCB', 'KCB 2014032YJ'), ('LINCS_HMS', '50211'), ('LINCS_LDP', 'LCL-1960'), ('Wikidata', 'Q54881605')]	[]	HCC1806	[]	['NCBI_TaxID=9606; ! Homo sapiens']	['PubMed=9833771;', 'PubMed=9865903;', 'PubMed=11314036;', 'PubMed=12353263;', 'PubMed=12800145;', 'PubMed=19582160;', 'PubMed=20070913;', 'PubMed=20679594;', 'PubMed=21778573;', 'PubMed=22460905;', 'PubMed=22585861;', 'PubMed=23601657;', 'PubMed=24176112;', 'PubMed=25485619;', 'PubMed=25960936;', 'PubMed=27397505;', 'PubMed=28196595;']	['Source(s): ATCC; Cosmic-CLP; PubMed=20679594; PubMed=25877200', 'Amelogenin: X', 'CSF1PO: 12', 'D13S317: 11', 'D16S539: 10', 'D18S51: 16', 'D19S433: 14', 'D21S11: 29', 'D2S1338: 17', 'D3S1358: 16', 'D5S818: 13', 'D7S820: 10,12', 'D8S1179: 14,15', 'FGA: 25', 'Penta D: 15', 'Penta E: 12', 'TH01: 8', 'TPOX: 8,9', 'vWA: 16,18']	Female	Hcc1806; HCC-1806	HCC1806	['http://www.pawefish.path.cam.ac.uk/BreastCellLineDescriptions/HCC1806.html', 'http://dpsc.ccbr.utoronto.ca/cancer/get_cellline.pl?cellline=HCC1806', 'http://lincs.hms.harvard.edu/resources/reagents/icbp43/', 'http://www.utsouthwestern.edu/edumedia/edufiles/about_us/admin_offices/technology_development/available_technologies/cell-lines.pdf', 'http://tcpaportal.org/mclp/']
590	HCC1806	['Group: Triple negative breast cancer (TNBC) cell line.', 'Part of: Cancer Cell Line Encyclopedia (CCLE) project.', 'Part of: COSMIC cell lines project.', 'Part of: ICBP43 breast cancer cell line panel.', 'Part of: KuDOS 95 cell line panel.', 'Part of: MD Anderson Cell Lines Project.', 'HLA typing: A*68:01,23:01; B*51:01,15:03; C*02:02,02:02; DQB1*06:02,06:02 (PubMed=25960936).', 'Microsatellite instability: Stable (MSS) (Sanger).', 'Omics: Array-based CGH.', 'Omics: CNV analysis.', 'Omics: Deep exome analysis.', 'Omics: Deep RNAseq analysis.', 'Omics: DNA methylation analysis.', 'Omics: miRNA expression profiling.', 'Omics: Protein expression by reverse-phase protein arrays.', 'Omics: SNP array analysis.', 'Omics: Transcriptome analysis.']	['NCIt; C40359; Squamous cell breast carcinoma, acantholytic variant']	[('CLO', 'CLO_0003644'), ('EFO', 'EFO_0005373'), ('ArrayExpress', 'E-MTAB-2706'), ('ArrayExpress', 'E-MTAB-2770'), ('ArrayExpress', 'E-MTAB-3610'), ('ATCC', 'CRL-2335'), ('BioSample', 'SAMN03472709'), ('CCLE', 'HCC1806_BREAST'), ('Cell_Model_Passport', 'SIDM00875'), ('ChEMBL-Cells', 'CHEMBL3308135'), ('ChEMBL-Targets', 'CHEMBL1075457'), ('Cosmic', '687479'), ('Cosmic', '904367'), ('Cosmic', '907047'), ('Cosmic', '1047705'), ('Cosmic', '1287888'), ('Cosmic', '1460234'), ('Cosmic', '1603206'), ('Cosmic', '1935008'), ('Cosmic-CLP', '907047'), ('GDSC', '907047'), ('GEO', 'GSM217576'), ('GEO', 'GSM219878'), ('GEO', 'GSM344339'), ('GEO', 'GSM344389'), ('GEO', 'GSM350528'), ('GEO', 'GSM378147'), ('GEO', 'GSM783942'), ('GEO', 'GSM847325'), ('GEO', 'GSM847482'), ('GEO', 'GSM844547'), ('GEO', 'GSM844546'), ('GEO', 'GSM887044'), ('GEO', 'GSM888114'), ('GEO', 'GSM1053713'), ('GEO', 'GSM1172960'), ('GEO', 'GSM1172869'), ('GEO', 'GSM1374504'), ('GEO', 'GSM1374505'), ('GEO', 'GSM1669850'), ('KCB', 'KCB 2014032YJ'), ('LINCS_HMS', '50211'), ('LINCS_LDP', 'LCL-1960'), ('Wikidata', 'Q54881605')]	[]	HCC1806	[]	['NCBI_TaxID=9606; ! Homo sapiens']	['PubMed=9833771;', 'PubMed=9865903;', 'PubMed=11314036;', 'PubMed=12353263;', 'PubMed=12800145;', 'PubMed=19582160;', 'PubMed=20070913;', 'PubMed=20679594;', 'PubMed=21778573;', 'PubMed=22460905;', 'PubMed=22585861;', 'PubMed=23601657;', 'PubMed=24176112;', 'PubMed=25485619;', 'PubMed=25960936;', 'PubMed=27397505;', 'PubMed=28196595;']	['Source(s): ATCC; Cosmic-CLP; PubMed=20679594; PubMed=25877200', 'Amelogenin: X', 'CSF1PO: 12', 'D13S317: 11', 'D16S539: 10', 'D18S51: 16', 'D19S433: 14', 'D21S11: 29', 'D2S1338: 17', 'D3S1358: 16', 'D5S818: 13', 'D7S820: 10,12', 'D8S1179: 14,15', 'FGA: 25', 'Penta D: 15', 'Penta E: 12', 'TH01: 8', 'TPOX: 8,9', 'vWA: 16,18']	Female	Hcc1806; HCC-1806	HCC1806	['http://www.pawefish.path.cam.ac.uk/BreastCellLineDescriptions/HCC1806.html', 'http://dpsc.ccbr.utoronto.ca/cancer/get_cellline.pl?cellline=HCC1806', 'http://lincs.hms.harvard.edu/resources/reagents/icbp43/', 'http://www.utsouthwestern.edu/edumedia/edufiles/about_us/admin_offices/technology_development/available_technologies/cell-lines.pdf', 'http://tcpaportal.org/mclp/']
591	MDAMB468	['Group: Triple negative breast cancer (TNBC) cell line.', 'Part of: Cancer Cell Line Encyclopedia (CCLE) project.', 'Part of: COSMIC cell lines project.', 'Part of: EGFR genetic alteration cell panel (ATCC TCP-1027).', 'Part of: ICBP43 breast cancer cell line panel.', 'Part of: KuDOS 95 cell line panel.', 'Part of: MD Anderson Cell Lines Project.', 'Part of: NCI-60 cancer cell line panel.', 'Doubling time: 62 hours (NCI-DTP); ~30-40 hours (DSMZ); ~47 hours (PBCF).', 'HLA typing: A*30:02,23:01; B*27:03,53:01; C*02:02,04:01 (PubMed=25960936).', 'Microsatellite instability: Stable (MSS) (PubMed=15677628; Sanger).', 'Sequence variation: Homozygous for PTEN c.253+1G>T (PubMed=19593635).', 'Sequence variation: Homozygous for RB1 c.265_2787del2523 (PubMed=19593635).', 'Sequence variation: Homozygous for TP53 p.Arg273His (c.818G>A) (ATCC; PubMed=16541312; PubMed=28889351).', 'Omics: Array-based CGH.', 'Omics: CNV analysis.', 'Omics: Deep exome analysis.', 'Omics: Deep proteome analysis.', 'Omics: Deep RNAseq analysis.', 'Omics: DNA methylation analysis.', 'Omics: Fluorescence phenotype profiling.', 'Omics: Glycoproteome analysis by proteomics.', 'Omics: lncRNA expression profiling.', 'Omics: Metabolome analysis.', 'Omics: miRNA expression profiling.', 'Omics: Protein expression by reverse-phase protein arrays.', 'Omics: SNP array analysis.', 'Omics: Transcriptome analysis.', 'Discontinued: CLS; 300279; true.', 'Derived from metastatic site: Pleural effusion.']	['NCIt; C5214; Breast adenocarcinoma']	[('BTO', 'BTO:0001570'), ('CLO', 'CLO_0007641'), ('EFO', 'EFO_0001216'), ('MCCL', 'MCC:0000316'), ('CLDB', 'cl4973'), ('AddexBio', 'C0006003/4673'), ('ArrayExpress', 'E-MTAB-2706'), ('ArrayExpress', 'E-MTAB-2770'), ('ArrayExpress', 'E-MTAB-3610'), ('ATCC', 'HTB-132'), ('BCRJ', '0166'), ('BioSample', 'SAMN03473056'), ('BioSample', 'SAMN05292454'), ('CCLE', 'MDAMB468_BREAST'), ('CCRID', '3111C0001CCC000249'), ('CCRID', '3131C0001000700120'), ('Cell_Model_Passport', 'SIDM00628'), ('ChEMBL-Cells', 'CHEMBL3308424'), ('ChEMBL-Targets', 'CHEMBL614335'), ('CLS', '300279/NA'), ('Cosmic', '809241'), ('Cosmic', '850823'), ('Cosmic', '871149'), ('Cosmic', '877448'), ('Cosmic', '897427'), ('Cosmic', '904384'), ('Cosmic', '908123'), ('Cosmic', '923061'), ('Cosmic', '934530'), ('Cosmic', '949192'), ('Cosmic', '991327'), ('Cosmic', '997921'), ('Cosmic', '1000125'), ('Cosmic', '1010920'), ('Cosmic', '1017167'), ('Cosmic', '1018467'), ('Cosmic', '1046929'), ('Cosmic', '1044224'), ('Cosmic', '1047691'), ('Cosmic', '1136363'), ('Cosmic', '1152526'), ('Cosmic', '1176635'), ('Cosmic', '1287918'), ('Cosmic', '1289402'), ('Cosmic', '1305384'), ('Cosmic', '1309004'), ('Cosmic', '1477427'), ('Cosmic', '1523775'), ('Cosmic', '1524344'), ('Cosmic', '1571795'), ('Cosmic', '1603223'), ('Cosmic', '1609465'), ('Cosmic', '1998490'), ('Cosmic', '2009514'), ('Cosmic', '2036673'), ('Cosmic', '2164999'), ('Cosmic', '2301533'), ('Cosmic', '2318380'), ('Cosmic', '2361357'), ('Cosmic', '2668276'), ('Cosmic-CLP', '908123'), ('DSMZ', 'ACC-738'), ('GDSC', '908123'), ('GEO', 'GSM75169'), ('GEO', 'GSM185095'), ('GEO', 'GSM185096'), ('GEO', 'GSM217591'), ('GEO', 'GSM219929'), ('GEO', 'GSM344356'), ('GEO', 'GSM344406'), ('GEO', 'GSM350502'), ('GEO', 'GSM388214'), ('GEO', 'GSM421880'), ('GEO', 'GSM459714'), ('GEO', 'GSM459722'), ('GEO', 'GSM466357'), ('GEO', 'GSM783955'), ('GEO', 'GSM847418'), ('GEO', 'GSM847497'), ('GEO', 'GSM887301'), ('GEO', 'GSM888376'), ('GEO', 'GSM1008911'), ('GEO', 'GSM1053727'), ('GEO', 'GSM1172984'), ('GEO', 'GSM1214565'), ('GEO', 'GSM1238123'), ('GEO', 'GSM1374663'), ('GEO', 'GSM1374664'), ('GEO', 'GSM1374665'), ('GEO', 'GSM1401650'), ('GEO', 'GSM1556177'), ('GEO', 'GSM1556178'), ('GEO', 'GSM1556179'), ('GEO', 'GSM1556180'), ('GEO', 'GSM1556181'), ('GEO', 'GSM1661984'), ('GEO', 'GSM1670087'), ('GEO', 'GSM1833629'), ('GEO', 'GSM2124671'), ('IARC_TP53', '94'), ('ICLC', 'HTL99024'), ('KCB', 'KCB 2011114YJ'), ('LINCS_HMS', '50335'), ('LINCS_LDP', 'LCL-1471'), ('Lonza', '809'), ('NCBI_Iran', 'C208'), ('NCI-DTP', 'MDA-MB-468'), ('PRIDE', 'PXD001680'), ('PRIDE', 'PXD005295'), ('TOKU-E', '2401'), ('TOKU-E', '3604'), ('Wikidata', 'Q16880225')]	[]	MDA-MB-468	[]	['NCBI_TaxID=9606; ! Homo sapiens']	['CelloPub=CLPUB00423;', 'PubMed=730202;', 'PubMed=2041050;', 'PubMed=3518877;', 'PubMed=9671407;', 'PubMed=11414198;', 'PubMed=12353263;', 'PubMed=12800145;', 'PubMed=15677628;', 'PubMed=16397213;', 'PubMed=16541312;', 'PubMed=17157791;', 'PubMed=18262045;', 'PubMed=19582160;', 'PubMed=19593635;', 'PubMed=20070913;', 'PubMed=21778573;', 'PubMed=22384151;', 'PubMed=22460905;', 'PubMed=22585861;', 'PubMed=22628656;', 'PubMed=23151021;', 'PubMed=23601657;', 'PubMed=23856246;', 'PubMed=24162158;', 'PubMed=24176112;', 'PubMed=24279929;', 'PubMed=25485619;', 'PubMed=25699542;', 'PubMed=25960936;', 'PubMed=27377824;', 'PubMed=27397505;', 'PubMed=27807467;', 'PubMed=28196595;', 'PubMed=28287265;', 'PubMed=28889351;']	['Source(s): AddexBio; ATCC; Cosmic-CLP; DSMZ; PubMed=25877200; PubMed=28889351', 'Amelogenin: X', 'CSF1PO: 12', 'D13S317: 12', 'D16S539: 9', 'D18S51: 17', 'D21S11: 27,28', 'D3S1358: 15', 'D5S818: 12', 'D7S820: 8', 'D8S1179: 13', 'FGA: 23', 'Penta D: 8,10', 'Penta E: 5', 'TH01: 7', 'TPOX: 8,9', 'vWA: 18']	Female	MDA-MB 468; MDA-MB468; MDAMB468; MDA-468; MDA468; MB468; MD Anderson-Metastatic Breast-468	MDAMB468	['https://en.wikipedia.org/wiki/MDA-MB-468', 'https://dtp.cancer.gov/discovery_development/nci-60/cell_list.htm', 'https://physics.cancer.gov/docs/bioresource/breast/NCI-PBCF-HTB132_MDA-MB-468_v1.0_SOP-508.pdf', 'http://www.pawefish.path.cam.ac.uk/BreastCellLineDescriptions/mda-mb-468.html', 'http://dpsc.ccbr.utoronto.ca/cancer/get_cellline.pl?cellline=MDA-MB-468', 'http://lincs.hms.harvard.edu/resources/reagents/icbp43/', 'http://www.thermofisher.com/ch/en/home/technical-resources/cell-lines/m/cell-lines-detail-53.html', 'http://tcpaportal.org/mclp/']
592	MDAMB468	['Group: Triple negative breast cancer (TNBC) cell line.', 'Part of: Cancer Cell Line Encyclopedia (CCLE) project.', 'Part of: COSMIC cell lines project.', 'Part of: EGFR genetic alteration cell panel (ATCC TCP-1027).', 'Part of: ICBP43 breast cancer cell line panel.', 'Part of: KuDOS 95 cell line panel.', 'Part of: MD Anderson Cell Lines Project.', 'Part of: NCI-60 cancer cell line panel.', 'Doubling time: 62 hours (NCI-DTP); ~30-40 hours (DSMZ); ~47 hours (PBCF).', 'HLA typing: A*30:02,23:01; B*27:03,53:01; C*02:02,04:01 (PubMed=25960936).', 'Microsatellite instability: Stable (MSS) (PubMed=15677628; Sanger).', 'Sequence variation: Homozygous for PTEN c.253+1G>T (PubMed=19593635).', 'Sequence variation: Homozygous for RB1 c.265_2787del2523 (PubMed=19593635).', 'Sequence variation: Homozygous for TP53 p.Arg273His (c.818G>A) (ATCC; PubMed=16541312; PubMed=28889351).', 'Omics: Array-based CGH.', 'Omics: CNV analysis.', 'Omics: Deep exome analysis.', 'Omics: Deep proteome analysis.', 'Omics: Deep RNAseq analysis.', 'Omics: DNA methylation analysis.', 'Omics: Fluorescence phenotype profiling.', 'Omics: Glycoproteome analysis by proteomics.', 'Omics: lncRNA expression profiling.', 'Omics: Metabolome analysis.', 'Omics: miRNA expression profiling.', 'Omics: Protein expression by reverse-phase protein arrays.', 'Omics: SNP array analysis.', 'Omics: Transcriptome analysis.', 'Discontinued: CLS; 300279; true.', 'Derived from metastatic site: Pleural effusion.']	['NCIt; C5214; Breast adenocarcinoma']	[('BTO', 'BTO:0001570'), ('CLO', 'CLO_0007641'), ('EFO', 'EFO_0001216'), ('MCCL', 'MCC:0000316'), ('CLDB', 'cl4973'), ('AddexBio', 'C0006003/4673'), ('ArrayExpress', 'E-MTAB-2706'), ('ArrayExpress', 'E-MTAB-2770'), ('ArrayExpress', 'E-MTAB-3610'), ('ATCC', 'HTB-132'), ('BCRJ', '0166'), ('BioSample', 'SAMN03473056'), ('BioSample', 'SAMN05292454'), ('CCLE', 'MDAMB468_BREAST'), ('CCRID', '3111C0001CCC000249'), ('CCRID', '3131C0001000700120'), ('Cell_Model_Passport', 'SIDM00628'), ('ChEMBL-Cells', 'CHEMBL3308424'), ('ChEMBL-Targets', 'CHEMBL614335'), ('CLS', '300279/NA'), ('Cosmic', '809241'), ('Cosmic', '850823'), ('Cosmic', '871149'), ('Cosmic', '877448'), ('Cosmic', '897427'), ('Cosmic', '904384'), ('Cosmic', '908123'), ('Cosmic', '923061'), ('Cosmic', '934530'), ('Cosmic', '949192'), ('Cosmic', '991327'), ('Cosmic', '997921'), ('Cosmic', '1000125'), ('Cosmic', '1010920'), ('Cosmic', '1017167'), ('Cosmic', '1018467'), ('Cosmic', '1046929'), ('Cosmic', '1044224'), ('Cosmic', '1047691'), ('Cosmic', '1136363'), ('Cosmic', '1152526'), ('Cosmic', '1176635'), ('Cosmic', '1287918'), ('Cosmic', '1289402'), ('Cosmic', '1305384'), ('Cosmic', '1309004'), ('Cosmic', '1477427'), ('Cosmic', '1523775'), ('Cosmic', '1524344'), ('Cosmic', '1571795'), ('Cosmic', '1603223'), ('Cosmic', '1609465'), ('Cosmic', '1998490'), ('Cosmic', '2009514'), ('Cosmic', '2036673'), ('Cosmic', '2164999'), ('Cosmic', '2301533'), ('Cosmic', '2318380'), ('Cosmic', '2361357'), ('Cosmic', '2668276'), ('Cosmic-CLP', '908123'), ('DSMZ', 'ACC-738'), ('GDSC', '908123'), ('GEO', 'GSM75169'), ('GEO', 'GSM185095'), ('GEO', 'GSM185096'), ('GEO', 'GSM217591'), ('GEO', 'GSM219929'), ('GEO', 'GSM344356'), ('GEO', 'GSM344406'), ('GEO', 'GSM350502'), ('GEO', 'GSM388214'), ('GEO', 'GSM421880'), ('GEO', 'GSM459714'), ('GEO', 'GSM459722'), ('GEO', 'GSM466357'), ('GEO', 'GSM783955'), ('GEO', 'GSM847418'), ('GEO', 'GSM847497'), ('GEO', 'GSM887301'), ('GEO', 'GSM888376'), ('GEO', 'GSM1008911'), ('GEO', 'GSM1053727'), ('GEO', 'GSM1172984'), ('GEO', 'GSM1214565'), ('GEO', 'GSM1238123'), ('GEO', 'GSM1374663'), ('GEO', 'GSM1374664'), ('GEO', 'GSM1374665'), ('GEO', 'GSM1401650'), ('GEO', 'GSM1556177'), ('GEO', 'GSM1556178'), ('GEO', 'GSM1556179'), ('GEO', 'GSM1556180'), ('GEO', 'GSM1556181'), ('GEO', 'GSM1661984'), ('GEO', 'GSM1670087'), ('GEO', 'GSM1833629'), ('GEO', 'GSM2124671'), ('IARC_TP53', '94'), ('ICLC', 'HTL99024'), ('KCB', 'KCB 2011114YJ'), ('LINCS_HMS', '50335'), ('LINCS_LDP', 'LCL-1471'), ('Lonza', '809'), ('NCBI_Iran', 'C208'), ('NCI-DTP', 'MDA-MB-468'), ('PRIDE', 'PXD001680'), ('PRIDE', 'PXD005295'), ('TOKU-E', '2401'), ('TOKU-E', '3604'), ('Wikidata', 'Q16880225')]	[]	MDA-MB-468	[]	['NCBI_TaxID=9606; ! Homo sapiens']	['CelloPub=CLPUB00423;', 'PubMed=730202;', 'PubMed=2041050;', 'PubMed=3518877;', 'PubMed=9671407;', 'PubMed=11414198;', 'PubMed=12353263;', 'PubMed=12800145;', 'PubMed=15677628;', 'PubMed=16397213;', 'PubMed=16541312;', 'PubMed=17157791;', 'PubMed=18262045;', 'PubMed=19582160;', 'PubMed=19593635;', 'PubMed=20070913;', 'PubMed=21778573;', 'PubMed=22384151;', 'PubMed=22460905;', 'PubMed=22585861;', 'PubMed=22628656;', 'PubMed=23151021;', 'PubMed=23601657;', 'PubMed=23856246;', 'PubMed=24162158;', 'PubMed=24176112;', 'PubMed=24279929;', 'PubMed=25485619;', 'PubMed=25699542;', 'PubMed=25960936;', 'PubMed=27377824;', 'PubMed=27397505;', 'PubMed=27807467;', 'PubMed=28196595;', 'PubMed=28287265;', 'PubMed=28889351;']	['Source(s): AddexBio; ATCC; Cosmic-CLP; DSMZ; PubMed=25877200; PubMed=28889351', 'Amelogenin: X', 'CSF1PO: 12', 'D13S317: 12', 'D16S539: 9', 'D18S51: 17', 'D21S11: 27,28', 'D3S1358: 15', 'D5S818: 12', 'D7S820: 8', 'D8S1179: 13', 'FGA: 23', 'Penta D: 8,10', 'Penta E: 5', 'TH01: 7', 'TPOX: 8,9', 'vWA: 18']	Female	MDA-MB 468; MDA-MB468; MDAMB468; MDA-468; MDA468; MB468; MD Anderson-Metastatic Breast-468	MDAMB468	['https://en.wikipedia.org/wiki/MDA-MB-468', 'https://dtp.cancer.gov/discovery_development/nci-60/cell_list.htm', 'https://physics.cancer.gov/docs/bioresource/breast/NCI-PBCF-HTB132_MDA-MB-468_v1.0_SOP-508.pdf', 'http://www.pawefish.path.cam.ac.uk/BreastCellLineDescriptions/mda-mb-468.html', 'http://dpsc.ccbr.utoronto.ca/cancer/get_cellline.pl?cellline=MDA-MB-468', 'http://lincs.hms.harvard.edu/resources/reagents/icbp43/', 'http://www.thermofisher.com/ch/en/home/technical-resources/cell-lines/m/cell-lines-detail-53.html', 'http://tcpaportal.org/mclp/']
593	BT20	['Group: Triple negative breast cancer (TNBC) cell line.', 'Part of: Cancer Cell Line Encyclopedia (CCLE) project.', 'Part of: COSMIC cell lines project.', 'Part of: EGFR genetic alteration cell panel (ATCC TCP-1027).', 'Part of: ICBP43 breast cancer cell line panel.', 'Part of: KuDOS 95 cell line panel.', 'Part of: Naval Biosciences Laboratory (NBL) collection (transferred to ATCC in 1982).', 'Part of: PI3K genetic alteration cell panel (ATCC TCP-1028).', 'Doubling time: 70 hours (PubMed=25984343).', 'HLA typing: A*24:02,02:01; B*15:01,38:01; C*03:03,12:03; DQB1*06:03,06:03; DRB1*13:06,04:05 (PubMed=25960936).', 'Microsatellite instability: Stable (MSS) (PubMed=12661003; Sanger).', 'Sequence variation: Homozygous for CDKN2A deletion (ATCC; PubMed=19593635).', 'Sequence variation: Heterozygous for PIK3CA p.Pro539Arg (c.1616C>G) and p.His1047Arg (c.3140A>G) (ATCC; PubMed=19593635; PubMed=28889351).', 'Sequence variation: Homozygous for RB1 p.Ile388Ser (c.1163T>G) (PubMed=19593635).', 'Sequence variation: Heterozygous for RB1 p.Pro515Leu (c.1544C>T) (PubMed=19593635).', 'Sequence variation: Homozygous for TP53 p.Lys132Gln (c.394A>C) (ATCC; PubMed=16541312; PubMed=28889351).', 'Omics: CNV analysis.', 'Omics: Deep exome analysis.', 'Omics: Deep RNAseq analysis.', 'Omics: DNA methylation analysis.', 'Omics: miRNA expression profiling.', 'Omics: Protein expression by reverse-phase protein arrays.', 'Omics: shRNA library screening.', 'Omics: SNP array analysis.', 'Omics: Transcriptome analysis.', 'Discontinued: ATCC; CRL-7912; true.']	['NCIt; C4194; Invasive ductal carcinoma, not otherwise specified']	[('BTO', 'BTO:0001466'), ('CLO', 'CLO_0002041'), ('EFO', 'EFO_0001092'), ('MCCL', 'MCC:0000069'), ('CLDB', 'cl493'), ('CLDB', 'cl494'), ('CLDB', 'cl495'), ('AddexBio', 'C0006014/4910'), ('ArrayExpress', 'E-MTAB-2706'), ('ArrayExpress', 'E-MTAB-2770'), ('ArrayExpress', 'E-MTAB-3610'), ('ATCC', 'CRL-7912'), ('ATCC', 'HTB-19'), ('BioSample', 'SAMN03471671'), ('BioSample', 'SAMN03472738'), ('CCLE', 'BT20_BREAST'), ('CCRID', '3111C0001CCC000335'), ('Cell_Model_Passport', 'SIDM00893'), ('ChEMBL-Cells', 'CHEMBL3307766'), ('ChEMBL-Targets', 'CHEMBL613870'), ('CLS', '300130/p656_BT-20'), ('Cosmic', '687463'), ('Cosmic', '871137'), ('Cosmic', '904350'), ('Cosmic', '906801'), ('Cosmic', '934519'), ('Cosmic', '979719'), ('Cosmic', '991332'), ('Cosmic', '997914'), ('Cosmic', '1010923'), ('Cosmic', '1017159'), ('Cosmic', '1018465'), ('Cosmic', '1046932'), ('Cosmic', '1047701'), ('Cosmic', '1136370'), ('Cosmic', '1287931'), ('Cosmic', '1289382'), ('Cosmic', '1434946'), ('Cosmic', '1524352'), ('Cosmic', '1603190'), ('Cosmic', '1609471'), ('Cosmic', '1995348'), ('Cosmic', '2009507'), ('Cosmic', '2036672'), ('Cosmic', '2301232'), ('Cosmic', '2301522'), ('Cosmic', '2307195'), ('Cosmic', '2318378'), ('Cosmic', '2361352'), ('Cosmic-CLP', '906801'), ('GDSC', '906801'), ('GEO', 'GSM184390'), ('GEO', 'GSM184391'), ('GEO', 'GSM350505'), ('GEO', 'GSM421860'), ('GEO', 'GSM459725'), ('GEO', 'GSM783945'), ('GEO', 'GSM827574'), ('GEO', 'GSM847197'), ('GEO', 'GSM847452'), ('GEO', 'GSM843445'), ('GEO', 'GSM843446'), ('GEO', 'GSM886891'), ('GEO', 'GSM887956'), ('GEO', 'GSM1053689'), ('GEO', 'GSM1172940'), ('GEO', 'GSM1238127'), ('GEO', 'GSM1374406'), ('GEO', 'GSM1374407'), ('GEO', 'GSM1401673'), ('GEO', 'GSM1669629'), ('IARC_TP53', '3'), ('IGRhCellID', 'BT20'), ('KCLB', '60061'), ('LINCS_HMS', '50105'), ('LINCS_LDP', 'LCL-1476'), ('Lonza', '114'), ('NCBI_Iran', 'C434'), ('TOKU-E', '693'), ('Wikidata', 'Q52392673')]	[]	BT-20	[]	['NCBI_TaxID=9606; ! Homo sapiens']	['CelloPub=CLPUB00423;', 'DOI=10.1007/978-1-4757-0019-0_7;', 'PubMed=833871;', 'PubMed=3518877;', 'PubMed=4831449;', 'PubMed=6220172;', 'PubMed=6582512;', 'PubMed=7017212;', 'PubMed=7459858;', 'PubMed=11414198;', 'PubMed=11789735;', 'PubMed=12661003;', 'PubMed=12800145;', 'PubMed=13611537;', 'PubMed=16397213;', 'PubMed=16541312;', 'PubMed=17157791;', 'PubMed=19582160;', 'PubMed=19593635;', 'PubMed=20215515;', 'PubMed=21778573;', 'PubMed=22460905;', 'PubMed=22585861;', 'PubMed=23151021;', 'PubMed=23601657;', 'PubMed=24176112;', 'PubMed=25485619;', 'PubMed=25960936;', 'PubMed=25984343;', 'PubMed=27397505;', 'PubMed=28889351;']	['Source(s): AddexBio; ATCC; CLS; Cosmic-CLP; KCLB; PubMed=25877200; PubMed=28889351', 'Amelogenin: X', 'CSF1PO: 12', 'D13S317: 11', 'D16S539: 11,14 (AddexBio; ATCC; CLS; Cosmic-CLP; PubMed=28889351)', 'D16S539: 11 (PubMed=25877200)', 'D18S51: 17', 'D21S11: 28,29', 'D3S1358: 17', 'D5S818: 12', 'D7S820: 10', 'D8S1179: 12', 'FGA: 22,24', 'Penta D: 10,11', 'Penta E: 11,13', 'TH01: 7,9.3', 'TPOX: 11', 'vWA: 16,17']	Female	BT 20; BT20	BT20	['https://en.wikipedia.org/wiki/BT-20_(cell_line)', 'http://www.pawefish.path.cam.ac.uk/BreastCellLineDescriptions/BT20.html', 'http://dpsc.ccbr.utoronto.ca/cancer/get_cellline.pl?cellline=BT-20', 'http://www.cells-talk.com/index.php/page/copelibrary?key=BT-20', 'http://lincs.hms.harvard.edu/resources/reagents/icbp43/']
594	BT20	['Group: Triple negative breast cancer (TNBC) cell line.', 'Part of: Cancer Cell Line Encyclopedia (CCLE) project.', 'Part of: COSMIC cell lines project.', 'Part of: EGFR genetic alteration cell panel (ATCC TCP-1027).', 'Part of: ICBP43 breast cancer cell line panel.', 'Part of: KuDOS 95 cell line panel.', 'Part of: Naval Biosciences Laboratory (NBL) collection (transferred to ATCC in 1982).', 'Part of: PI3K genetic alteration cell panel (ATCC TCP-1028).', 'Doubling time: 70 hours (PubMed=25984343).', 'HLA typing: A*24:02,02:01; B*15:01,38:01; C*03:03,12:03; DQB1*06:03,06:03; DRB1*13:06,04:05 (PubMed=25960936).', 'Microsatellite instability: Stable (MSS) (PubMed=12661003; Sanger).', 'Sequence variation: Homozygous for CDKN2A deletion (ATCC; PubMed=19593635).', 'Sequence variation: Heterozygous for PIK3CA p.Pro539Arg (c.1616C>G) and p.His1047Arg (c.3140A>G) (ATCC; PubMed=19593635; PubMed=28889351).', 'Sequence variation: Homozygous for RB1 p.Ile388Ser (c.1163T>G) (PubMed=19593635).', 'Sequence variation: Heterozygous for RB1 p.Pro515Leu (c.1544C>T) (PubMed=19593635).', 'Sequence variation: Homozygous for TP53 p.Lys132Gln (c.394A>C) (ATCC; PubMed=16541312; PubMed=28889351).', 'Omics: CNV analysis.', 'Omics: Deep exome analysis.', 'Omics: Deep RNAseq analysis.', 'Omics: DNA methylation analysis.', 'Omics: miRNA expression profiling.', 'Omics: Protein expression by reverse-phase protein arrays.', 'Omics: shRNA library screening.', 'Omics: SNP array analysis.', 'Omics: Transcriptome analysis.', 'Discontinued: ATCC; CRL-7912; true.']	['NCIt; C4194; Invasive ductal carcinoma, not otherwise specified']	[('BTO', 'BTO:0001466'), ('CLO', 'CLO_0002041'), ('EFO', 'EFO_0001092'), ('MCCL', 'MCC:0000069'), ('CLDB', 'cl493'), ('CLDB', 'cl494'), ('CLDB', 'cl495'), ('AddexBio', 'C0006014/4910'), ('ArrayExpress', 'E-MTAB-2706'), ('ArrayExpress', 'E-MTAB-2770'), ('ArrayExpress', 'E-MTAB-3610'), ('ATCC', 'CRL-7912'), ('ATCC', 'HTB-19'), ('BioSample', 'SAMN03471671'), ('BioSample', 'SAMN03472738'), ('CCLE', 'BT20_BREAST'), ('CCRID', '3111C0001CCC000335'), ('Cell_Model_Passport', 'SIDM00893'), ('ChEMBL-Cells', 'CHEMBL3307766'), ('ChEMBL-Targets', 'CHEMBL613870'), ('CLS', '300130/p656_BT-20'), ('Cosmic', '687463'), ('Cosmic', '871137'), ('Cosmic', '904350'), ('Cosmic', '906801'), ('Cosmic', '934519'), ('Cosmic', '979719'), ('Cosmic', '991332'), ('Cosmic', '997914'), ('Cosmic', '1010923'), ('Cosmic', '1017159'), ('Cosmic', '1018465'), ('Cosmic', '1046932'), ('Cosmic', '1047701'), ('Cosmic', '1136370'), ('Cosmic', '1287931'), ('Cosmic', '1289382'), ('Cosmic', '1434946'), ('Cosmic', '1524352'), ('Cosmic', '1603190'), ('Cosmic', '1609471'), ('Cosmic', '1995348'), ('Cosmic', '2009507'), ('Cosmic', '2036672'), ('Cosmic', '2301232'), ('Cosmic', '2301522'), ('Cosmic', '2307195'), ('Cosmic', '2318378'), ('Cosmic', '2361352'), ('Cosmic-CLP', '906801'), ('GDSC', '906801'), ('GEO', 'GSM184390'), ('GEO', 'GSM184391'), ('GEO', 'GSM350505'), ('GEO', 'GSM421860'), ('GEO', 'GSM459725'), ('GEO', 'GSM783945'), ('GEO', 'GSM827574'), ('GEO', 'GSM847197'), ('GEO', 'GSM847452'), ('GEO', 'GSM843445'), ('GEO', 'GSM843446'), ('GEO', 'GSM886891'), ('GEO', 'GSM887956'), ('GEO', 'GSM1053689'), ('GEO', 'GSM1172940'), ('GEO', 'GSM1238127'), ('GEO', 'GSM1374406'), ('GEO', 'GSM1374407'), ('GEO', 'GSM1401673'), ('GEO', 'GSM1669629'), ('IARC_TP53', '3'), ('IGRhCellID', 'BT20'), ('KCLB', '60061'), ('LINCS_HMS', '50105'), ('LINCS_LDP', 'LCL-1476'), ('Lonza', '114'), ('NCBI_Iran', 'C434'), ('TOKU-E', '693'), ('Wikidata', 'Q52392673')]	[]	BT-20	[]	['NCBI_TaxID=9606; ! Homo sapiens']	['CelloPub=CLPUB00423;', 'DOI=10.1007/978-1-4757-0019-0_7;', 'PubMed=833871;', 'PubMed=3518877;', 'PubMed=4831449;', 'PubMed=6220172;', 'PubMed=6582512;', 'PubMed=7017212;', 'PubMed=7459858;', 'PubMed=11414198;', 'PubMed=11789735;', 'PubMed=12661003;', 'PubMed=12800145;', 'PubMed=13611537;', 'PubMed=16397213;', 'PubMed=16541312;', 'PubMed=17157791;', 'PubMed=19582160;', 'PubMed=19593635;', 'PubMed=20215515;', 'PubMed=21778573;', 'PubMed=22460905;', 'PubMed=22585861;', 'PubMed=23151021;', 'PubMed=23601657;', 'PubMed=24176112;', 'PubMed=25485619;', 'PubMed=25960936;', 'PubMed=25984343;', 'PubMed=27397505;', 'PubMed=28889351;']	['Source(s): AddexBio; ATCC; CLS; Cosmic-CLP; KCLB; PubMed=25877200; PubMed=28889351', 'Amelogenin: X', 'CSF1PO: 12', 'D13S317: 11', 'D16S539: 11,14 (AddexBio; ATCC; CLS; Cosmic-CLP; PubMed=28889351)', 'D16S539: 11 (PubMed=25877200)', 'D18S51: 17', 'D21S11: 28,29', 'D3S1358: 17', 'D5S818: 12', 'D7S820: 10', 'D8S1179: 12', 'FGA: 22,24', 'Penta D: 10,11', 'Penta E: 11,13', 'TH01: 7,9.3', 'TPOX: 11', 'vWA: 16,17']	Female	BT 20; BT20	BT20	['https://en.wikipedia.org/wiki/BT-20_(cell_line)', 'http://www.pawefish.path.cam.ac.uk/BreastCellLineDescriptions/BT20.html', 'http://dpsc.ccbr.utoronto.ca/cancer/get_cellline.pl?cellline=BT-20', 'http://www.cells-talk.com/index.php/page/copelibrary?key=BT-20', 'http://lincs.hms.harvard.edu/resources/reagents/icbp43/']
595	IGROV1	['Part of: Cancer Cell Line Encyclopedia (CCLE) project.', 'Part of: COSMIC cell lines project.', 'Part of: KuDOS 95 cell line panel.', 'Part of: MD Anderson Cell Lines Project.', 'Part of: NCI-60 cancer cell line panel.', 'Part of: OCCP ovarian cancer cell line panel.', 'Doubling time: 30 hours (PubMed=25984343); ~23 hours (PubMed=10817511); 28 +- 1 hours (PubMed=9636834); 31 hours (NCI-DTP).', 'HLA typing: A*24:02:01,33:01; B*49:01; C*07; DPB1*05:01; DQB1*03; DRB1*11,11 (PubMed=15748285).', 'Microsatellite instability: Instable (MSI-high) (Sanger).', 'Sequence variation: Heterozygous for BRCA1 p.Lys654fs*47 (c.1961delA) (PubMed=17088437; PubMed=25230021).', 'Sequence variation: BRCA2 p.Gln1107fs (c.3320del1) (PubMed=25230021).', 'Sequence variation: Heterozygous for SMAD4 p.Gly231fs*10 (c.692delG) (PubMed=17088437).', 'Sequence variation: Heterozygous for PTEN p.Thr319fs*1 (c.955_958delACTT) (PubMed=17088437; PubMed=25230021).', 'Sequence variation: Heterozygous for TP53 p.Tyr126Cys (c.377A>G) (PubMed=17088437; PubMed=24023729; PubMed=25230021).', 'Omics: Array-based CGH.', 'Omics: CNV analysis.', 'Omics: Deep exome analysis.', 'Omics: Deep proteome analysis.', 'Omics: Deep RNAseq analysis.', 'Omics: DNA methylation analysis.', 'Omics: Fluorescence phenotype profiling.', 'Omics: Genome sequenced.', 'Omics: lncRNA expression profiling.', 'Omics: Metabolome analysis.', 'Omics: Protein expression by reverse-phase protein arrays.', 'Omics: shRNA library screening.', 'Omics: SNP array analysis.', 'Omics: Transcriptome analysis.', 'Misspelling: IGROV-4; In PubMed=12960427.', 'Misspelling: IGR-OV1-RU; In Cosmic 1175880.']	['NCIt; C7979; Ovarian endometrioid adenocarcinoma']	[('BTO', 'BTO:0002575'), ('CLO', 'CLO_0006672'), ('EFO', 'EFO_0005385'), ('CLDB', 'cl2627'), ('ArrayExpress', 'E-MTAB-2706'), ('ArrayExpress', 'E-MTAB-2770'), ('ArrayExpress', 'E-MTAB-3610'), ('BioSample', 'SAMN03470926'), ('CCLE', 'IGROV1_OVARY'), ('Cell_Model_Passport', 'SIDM00151'), ('ChEMBL-Cells', 'CHEMBL3307502'), ('ChEMBL-Targets', 'CHEMBL613984'), ('Cosmic', '688100'), ('Cosmic', '875857'), ('Cosmic', '897430'), ('Cosmic', '905968'), ('Cosmic', '920360'), ('Cosmic', '947357'), ('Cosmic', '1044236'), ('Cosmic', '1092607'), ('Cosmic', '1102823'), ('Cosmic', '1175880'), ('Cosmic', '1305334'), ('Cosmic', '1312353'), ('Cosmic', '1707557'), ('Cosmic', '1709252'), ('Cosmic', '1998449'), ('Cosmic', '2464669'), ('Cosmic-CLP', '905968'), ('GDSC', '905968'), ('GEO', 'GSM2127'), ('GEO', 'GSE23440'), ('GEO', 'GSE25191'), ('GEO', 'GSM50218'), ('GEO', 'GSM50281'), ('GEO', 'GSM313715'), ('GEO', 'GSM750827'), ('GEO', 'GSM799361'), ('GEO', 'GSM799424'), ('GEO', 'GSM844567'), ('GEO', 'GSM844568'), ('GEO', 'GSM844569'), ('GEO', 'GSM844570'), ('GEO', 'GSM846360'), ('GEO', 'GSM851919'), ('GEO', 'GSM887160'), ('GEO', 'GSM888232'), ('GEO', 'GSM1153432'), ('GEO', 'GSM1181284'), ('GEO', 'GSM1181285'), ('GEO', 'GSM1291142'), ('GEO', 'GSM1374571'), ('GEO', 'GSM1669930'), ('GEO', 'GSM2124667'), ('IARC_TP53', '21125'), ('IARC_TP53', '30209'), ('Lonza', '175'), ('NCI-DTP', 'IGR-OV1'), ('PRIDE', 'PXD005942'), ('SKY/M-FISH/CGH', '2739'), ('Wikidata', 'Q54897382')]	[]	IGROV-1	[]	['NCBI_TaxID=9606; ! Homo sapiens']	['PubMed=2041050;', 'PubMed=8564971;', 'PubMed=9636834;', 'PubMed=10700174;', 'PubMed=10817511;', 'PubMed=12960427;', 'PubMed=15748285;', 'PubMed=16319398;', 'PubMed=17088437;', 'PubMed=19372543;', 'PubMed=22328975;', 'PubMed=22384151;', 'PubMed=22460905;', 'PubMed=22628656;', 'PubMed=22710073;', 'PubMed=23415752;', 'PubMed=23839242;', 'PubMed=23856246;', 'PubMed=23913215;', 'PubMed=23933261;', 'PubMed=24023729;', 'PubMed=24279929;', 'PubMed=24670534;', 'PubMed=25230021;', 'PubMed=25485619;', 'PubMed=25984343;', 'PubMed=27235858;', 'PubMed=27377824;', 'PubMed=27397505;', 'PubMed=27561551;', 'PubMed=27807467;', 'PubMed=28196595;', 'PubMed=30485824;']	['Source(s): Cosmic-CLP; PubMed=19372543; PubMed=25230021; PubMed=25877200; PubMed=30485824', 'Amelogenin: X', 'CSF1PO: 11,13,14,15 (Cosmic-CLP)', 'CSF1PO: 11,13 (PubMed=19372543; PubMed=30485824)', 'CSF1PO: 11,16 (PubMed=25230021)', 'CSF1PO: 11,13,15 (PubMed=25877200)', 'D13S317: 8,10', 'D16S539: 11,12 (Cosmic-CLP; PubMed=19372543; PubMed=25877200)', 'D16S539: 12 (PubMed=25230021)', 'D16S539: 11,13 (PubMed=30485824)', 'D18S51: 14,16,17 (PubMed=25230021)', 'D18S51: 15,16 (PubMed=25877200)', 'D19S433: 13,14', 'D21S11: 26,29.2,30.2 (PubMed=25230021)', 'D21S11: 26,30.2 (PubMed=25877200; PubMed=30485824)', 'D2S1338: 17,25', 'D3S1358: 13,15 (PubMed=19372543)', 'D3S1358: 13,14,15 (PubMed=25230021; PubMed=25877200)', 'D5S818: 12,13 (Cosmic-CLP; PubMed=19372543; PubMed=25230021)', 'D5S818: 12 (PubMed=25877200; PubMed=30485824)', 'D7S820: 11 (Cosmic-CLP)', 'D7S820: 10 (PubMed=25877200)', 'D7S820: 9.1,10.1,11.1 (PubMed=25230021)', 'D7S820: 9.3,10.1 (PubMed=30485824)', 'D8S1179: 14,16', 'FGA: 20,21,26 (PubMed=25230021)', 'FGA: 21,26 (PubMed=25877200)', 'Penta D: 8,10', 'Penta E: 13,17', 'TH01: 7,9.3', 'TPOX: 8,11,12 (Cosmic-CLP)', 'TPOX: 8,11 (PubMed=19372543; PubMed=25230021; PubMed=25877200; PubMed=30485824)', 'vWA: 17,21 (Cosmic-CLP; PubMed=19372543; PubMed=30485824)', 'vWA: 16,17,20,22 (PubMed=25230021)', 'vWA: 17,21,22 (PubMed=25877200)']	Female	Igrov-1; IGROV 1; IGR-OV1; IGROV1; Igrov1; IGR.OV1; IGROV; OV1/P; OV1/p; OV1-P	IGROV1	['https://dtp.cancer.gov/discovery_development/nci-60/cell_list.htm', 'https://strap.nci.nih.gov/celline_detail.php?sample_id=26']
596	IGROV1	['Part of: Cancer Cell Line Encyclopedia (CCLE) project.', 'Part of: COSMIC cell lines project.', 'Part of: KuDOS 95 cell line panel.', 'Part of: MD Anderson Cell Lines Project.', 'Part of: NCI-60 cancer cell line panel.', 'Part of: OCCP ovarian cancer cell line panel.', 'Doubling time: 30 hours (PubMed=25984343); ~23 hours (PubMed=10817511); 28 +- 1 hours (PubMed=9636834); 31 hours (NCI-DTP).', 'HLA typing: A*24:02:01,33:01; B*49:01; C*07; DPB1*05:01; DQB1*03; DRB1*11,11 (PubMed=15748285).', 'Microsatellite instability: Instable (MSI-high) (Sanger).', 'Sequence variation: Heterozygous for BRCA1 p.Lys654fs*47 (c.1961delA) (PubMed=17088437; PubMed=25230021).', 'Sequence variation: BRCA2 p.Gln1107fs (c.3320del1) (PubMed=25230021).', 'Sequence variation: Heterozygous for SMAD4 p.Gly231fs*10 (c.692delG) (PubMed=17088437).', 'Sequence variation: Heterozygous for PTEN p.Thr319fs*1 (c.955_958delACTT) (PubMed=17088437; PubMed=25230021).', 'Sequence variation: Heterozygous for TP53 p.Tyr126Cys (c.377A>G) (PubMed=17088437; PubMed=24023729; PubMed=25230021).', 'Omics: Array-based CGH.', 'Omics: CNV analysis.', 'Omics: Deep exome analysis.', 'Omics: Deep proteome analysis.', 'Omics: Deep RNAseq analysis.', 'Omics: DNA methylation analysis.', 'Omics: Fluorescence phenotype profiling.', 'Omics: Genome sequenced.', 'Omics: lncRNA expression profiling.', 'Omics: Metabolome analysis.', 'Omics: Protein expression by reverse-phase protein arrays.', 'Omics: shRNA library screening.', 'Omics: SNP array analysis.', 'Omics: Transcriptome analysis.', 'Misspelling: IGROV-4; In PubMed=12960427.', 'Misspelling: IGR-OV1-RU; In Cosmic 1175880.']	['NCIt; C7979; Ovarian endometrioid adenocarcinoma']	[('BTO', 'BTO:0002575'), ('CLO', 'CLO_0006672'), ('EFO', 'EFO_0005385'), ('CLDB', 'cl2627'), ('ArrayExpress', 'E-MTAB-2706'), ('ArrayExpress', 'E-MTAB-2770'), ('ArrayExpress', 'E-MTAB-3610'), ('BioSample', 'SAMN03470926'), ('CCLE', 'IGROV1_OVARY'), ('Cell_Model_Passport', 'SIDM00151'), ('ChEMBL-Cells', 'CHEMBL3307502'), ('ChEMBL-Targets', 'CHEMBL613984'), ('Cosmic', '688100'), ('Cosmic', '875857'), ('Cosmic', '897430'), ('Cosmic', '905968'), ('Cosmic', '920360'), ('Cosmic', '947357'), ('Cosmic', '1044236'), ('Cosmic', '1092607'), ('Cosmic', '1102823'), ('Cosmic', '1175880'), ('Cosmic', '1305334'), ('Cosmic', '1312353'), ('Cosmic', '1707557'), ('Cosmic', '1709252'), ('Cosmic', '1998449'), ('Cosmic', '2464669'), ('Cosmic-CLP', '905968'), ('GDSC', '905968'), ('GEO', 'GSM2127'), ('GEO', 'GSE23440'), ('GEO', 'GSE25191'), ('GEO', 'GSM50218'), ('GEO', 'GSM50281'), ('GEO', 'GSM313715'), ('GEO', 'GSM750827'), ('GEO', 'GSM799361'), ('GEO', 'GSM799424'), ('GEO', 'GSM844567'), ('GEO', 'GSM844568'), ('GEO', 'GSM844569'), ('GEO', 'GSM844570'), ('GEO', 'GSM846360'), ('GEO', 'GSM851919'), ('GEO', 'GSM887160'), ('GEO', 'GSM888232'), ('GEO', 'GSM1153432'), ('GEO', 'GSM1181284'), ('GEO', 'GSM1181285'), ('GEO', 'GSM1291142'), ('GEO', 'GSM1374571'), ('GEO', 'GSM1669930'), ('GEO', 'GSM2124667'), ('IARC_TP53', '21125'), ('IARC_TP53', '30209'), ('Lonza', '175'), ('NCI-DTP', 'IGR-OV1'), ('PRIDE', 'PXD005942'), ('SKY/M-FISH/CGH', '2739'), ('Wikidata', 'Q54897382')]	[]	IGROV-1	[]	['NCBI_TaxID=9606; ! Homo sapiens']	['PubMed=2041050;', 'PubMed=8564971;', 'PubMed=9636834;', 'PubMed=10700174;', 'PubMed=10817511;', 'PubMed=12960427;', 'PubMed=15748285;', 'PubMed=16319398;', 'PubMed=17088437;', 'PubMed=19372543;', 'PubMed=22328975;', 'PubMed=22384151;', 'PubMed=22460905;', 'PubMed=22628656;', 'PubMed=22710073;', 'PubMed=23415752;', 'PubMed=23839242;', 'PubMed=23856246;', 'PubMed=23913215;', 'PubMed=23933261;', 'PubMed=24023729;', 'PubMed=24279929;', 'PubMed=24670534;', 'PubMed=25230021;', 'PubMed=25485619;', 'PubMed=25984343;', 'PubMed=27235858;', 'PubMed=27377824;', 'PubMed=27397505;', 'PubMed=27561551;', 'PubMed=27807467;', 'PubMed=28196595;', 'PubMed=30485824;']	['Source(s): Cosmic-CLP; PubMed=19372543; PubMed=25230021; PubMed=25877200; PubMed=30485824', 'Amelogenin: X', 'CSF1PO: 11,13,14,15 (Cosmic-CLP)', 'CSF1PO: 11,13 (PubMed=19372543; PubMed=30485824)', 'CSF1PO: 11,16 (PubMed=25230021)', 'CSF1PO: 11,13,15 (PubMed=25877200)', 'D13S317: 8,10', 'D16S539: 11,12 (Cosmic-CLP; PubMed=19372543; PubMed=25877200)', 'D16S539: 12 (PubMed=25230021)', 'D16S539: 11,13 (PubMed=30485824)', 'D18S51: 14,16,17 (PubMed=25230021)', 'D18S51: 15,16 (PubMed=25877200)', 'D19S433: 13,14', 'D21S11: 26,29.2,30.2 (PubMed=25230021)', 'D21S11: 26,30.2 (PubMed=25877200; PubMed=30485824)', 'D2S1338: 17,25', 'D3S1358: 13,15 (PubMed=19372543)', 'D3S1358: 13,14,15 (PubMed=25230021; PubMed=25877200)', 'D5S818: 12,13 (Cosmic-CLP; PubMed=19372543; PubMed=25230021)', 'D5S818: 12 (PubMed=25877200; PubMed=30485824)', 'D7S820: 11 (Cosmic-CLP)', 'D7S820: 10 (PubMed=25877200)', 'D7S820: 9.1,10.1,11.1 (PubMed=25230021)', 'D7S820: 9.3,10.1 (PubMed=30485824)', 'D8S1179: 14,16', 'FGA: 20,21,26 (PubMed=25230021)', 'FGA: 21,26 (PubMed=25877200)', 'Penta D: 8,10', 'Penta E: 13,17', 'TH01: 7,9.3', 'TPOX: 8,11,12 (Cosmic-CLP)', 'TPOX: 8,11 (PubMed=19372543; PubMed=25230021; PubMed=25877200; PubMed=30485824)', 'vWA: 17,21 (Cosmic-CLP; PubMed=19372543; PubMed=30485824)', 'vWA: 16,17,20,22 (PubMed=25230021)', 'vWA: 17,21,22 (PubMed=25877200)']	Female	Igrov-1; IGROV 1; IGR-OV1; IGROV1; Igrov1; IGR.OV1; IGROV; OV1/P; OV1/p; OV1-P	IGROV1	['https://dtp.cancer.gov/discovery_development/nci-60/cell_list.htm', 'https://strap.nci.nih.gov/celline_detail.php?sample_id=26']
597	IGROV1	['Part of: Cancer Cell Line Encyclopedia (CCLE) project.', 'Part of: COSMIC cell lines project.', 'Part of: KuDOS 95 cell line panel.', 'Part of: MD Anderson Cell Lines Project.', 'Part of: NCI-60 cancer cell line panel.', 'Part of: OCCP ovarian cancer cell line panel.', 'Doubling time: 30 hours (PubMed=25984343); ~23 hours (PubMed=10817511); 28 +- 1 hours (PubMed=9636834); 31 hours (NCI-DTP).', 'HLA typing: A*24:02:01,33:01; B*49:01; C*07; DPB1*05:01; DQB1*03; DRB1*11,11 (PubMed=15748285).', 'Microsatellite instability: Instable (MSI-high) (Sanger).', 'Sequence variation: Heterozygous for BRCA1 p.Lys654fs*47 (c.1961delA) (PubMed=17088437; PubMed=25230021).', 'Sequence variation: BRCA2 p.Gln1107fs (c.3320del1) (PubMed=25230021).', 'Sequence variation: Heterozygous for SMAD4 p.Gly231fs*10 (c.692delG) (PubMed=17088437).', 'Sequence variation: Heterozygous for PTEN p.Thr319fs*1 (c.955_958delACTT) (PubMed=17088437; PubMed=25230021).', 'Sequence variation: Heterozygous for TP53 p.Tyr126Cys (c.377A>G) (PubMed=17088437; PubMed=24023729; PubMed=25230021).', 'Omics: Array-based CGH.', 'Omics: CNV analysis.', 'Omics: Deep exome analysis.', 'Omics: Deep proteome analysis.', 'Omics: Deep RNAseq analysis.', 'Omics: DNA methylation analysis.', 'Omics: Fluorescence phenotype profiling.', 'Omics: Genome sequenced.', 'Omics: lncRNA expression profiling.', 'Omics: Metabolome analysis.', 'Omics: Protein expression by reverse-phase protein arrays.', 'Omics: shRNA library screening.', 'Omics: SNP array analysis.', 'Omics: Transcriptome analysis.', 'Misspelling: IGROV-4; In PubMed=12960427.', 'Misspelling: IGR-OV1-RU; In Cosmic 1175880.']	['NCIt; C7979; Ovarian endometrioid adenocarcinoma']	[('BTO', 'BTO:0002575'), ('CLO', 'CLO_0006672'), ('EFO', 'EFO_0005385'), ('CLDB', 'cl2627'), ('ArrayExpress', 'E-MTAB-2706'), ('ArrayExpress', 'E-MTAB-2770'), ('ArrayExpress', 'E-MTAB-3610'), ('BioSample', 'SAMN03470926'), ('CCLE', 'IGROV1_OVARY'), ('Cell_Model_Passport', 'SIDM00151'), ('ChEMBL-Cells', 'CHEMBL3307502'), ('ChEMBL-Targets', 'CHEMBL613984'), ('Cosmic', '688100'), ('Cosmic', '875857'), ('Cosmic', '897430'), ('Cosmic', '905968'), ('Cosmic', '920360'), ('Cosmic', '947357'), ('Cosmic', '1044236'), ('Cosmic', '1092607'), ('Cosmic', '1102823'), ('Cosmic', '1175880'), ('Cosmic', '1305334'), ('Cosmic', '1312353'), ('Cosmic', '1707557'), ('Cosmic', '1709252'), ('Cosmic', '1998449'), ('Cosmic', '2464669'), ('Cosmic-CLP', '905968'), ('GDSC', '905968'), ('GEO', 'GSM2127'), ('GEO', 'GSE23440'), ('GEO', 'GSE25191'), ('GEO', 'GSM50218'), ('GEO', 'GSM50281'), ('GEO', 'GSM313715'), ('GEO', 'GSM750827'), ('GEO', 'GSM799361'), ('GEO', 'GSM799424'), ('GEO', 'GSM844567'), ('GEO', 'GSM844568'), ('GEO', 'GSM844569'), ('GEO', 'GSM844570'), ('GEO', 'GSM846360'), ('GEO', 'GSM851919'), ('GEO', 'GSM887160'), ('GEO', 'GSM888232'), ('GEO', 'GSM1153432'), ('GEO', 'GSM1181284'), ('GEO', 'GSM1181285'), ('GEO', 'GSM1291142'), ('GEO', 'GSM1374571'), ('GEO', 'GSM1669930'), ('GEO', 'GSM2124667'), ('IARC_TP53', '21125'), ('IARC_TP53', '30209'), ('Lonza', '175'), ('NCI-DTP', 'IGR-OV1'), ('PRIDE', 'PXD005942'), ('SKY/M-FISH/CGH', '2739'), ('Wikidata', 'Q54897382')]	[]	IGROV-1	[]	['NCBI_TaxID=9606; ! Homo sapiens']	['PubMed=2041050;', 'PubMed=8564971;', 'PubMed=9636834;', 'PubMed=10700174;', 'PubMed=10817511;', 'PubMed=12960427;', 'PubMed=15748285;', 'PubMed=16319398;', 'PubMed=17088437;', 'PubMed=19372543;', 'PubMed=22328975;', 'PubMed=22384151;', 'PubMed=22460905;', 'PubMed=22628656;', 'PubMed=22710073;', 'PubMed=23415752;', 'PubMed=23839242;', 'PubMed=23856246;', 'PubMed=23913215;', 'PubMed=23933261;', 'PubMed=24023729;', 'PubMed=24279929;', 'PubMed=24670534;', 'PubMed=25230021;', 'PubMed=25485619;', 'PubMed=25984343;', 'PubMed=27235858;', 'PubMed=27377824;', 'PubMed=27397505;', 'PubMed=27561551;', 'PubMed=27807467;', 'PubMed=28196595;', 'PubMed=30485824;']	['Source(s): Cosmic-CLP; PubMed=19372543; PubMed=25230021; PubMed=25877200; PubMed=30485824', 'Amelogenin: X', 'CSF1PO: 11,13,14,15 (Cosmic-CLP)', 'CSF1PO: 11,13 (PubMed=19372543; PubMed=30485824)', 'CSF1PO: 11,16 (PubMed=25230021)', 'CSF1PO: 11,13,15 (PubMed=25877200)', 'D13S317: 8,10', 'D16S539: 11,12 (Cosmic-CLP; PubMed=19372543; PubMed=25877200)', 'D16S539: 12 (PubMed=25230021)', 'D16S539: 11,13 (PubMed=30485824)', 'D18S51: 14,16,17 (PubMed=25230021)', 'D18S51: 15,16 (PubMed=25877200)', 'D19S433: 13,14', 'D21S11: 26,29.2,30.2 (PubMed=25230021)', 'D21S11: 26,30.2 (PubMed=25877200; PubMed=30485824)', 'D2S1338: 17,25', 'D3S1358: 13,15 (PubMed=19372543)', 'D3S1358: 13,14,15 (PubMed=25230021; PubMed=25877200)', 'D5S818: 12,13 (Cosmic-CLP; PubMed=19372543; PubMed=25230021)', 'D5S818: 12 (PubMed=25877200; PubMed=30485824)', 'D7S820: 11 (Cosmic-CLP)', 'D7S820: 10 (PubMed=25877200)', 'D7S820: 9.1,10.1,11.1 (PubMed=25230021)', 'D7S820: 9.3,10.1 (PubMed=30485824)', 'D8S1179: 14,16', 'FGA: 20,21,26 (PubMed=25230021)', 'FGA: 21,26 (PubMed=25877200)', 'Penta D: 8,10', 'Penta E: 13,17', 'TH01: 7,9.3', 'TPOX: 8,11,12 (Cosmic-CLP)', 'TPOX: 8,11 (PubMed=19372543; PubMed=25230021; PubMed=25877200; PubMed=30485824)', 'vWA: 17,21 (Cosmic-CLP; PubMed=19372543; PubMed=30485824)', 'vWA: 16,17,20,22 (PubMed=25230021)', 'vWA: 17,21,22 (PubMed=25877200)']	Female	Igrov-1; IGROV 1; IGR-OV1; IGROV1; Igrov1; IGR.OV1; IGROV; OV1/P; OV1/p; OV1-P	IGROV1	['https://dtp.cancer.gov/discovery_development/nci-60/cell_list.htm', 'https://strap.nci.nih.gov/celline_detail.php?sample_id=26']
598	IGROV1	['Part of: Cancer Cell Line Encyclopedia (CCLE) project.', 'Part of: COSMIC cell lines project.', 'Part of: KuDOS 95 cell line panel.', 'Part of: MD Anderson Cell Lines Project.', 'Part of: NCI-60 cancer cell line panel.', 'Part of: OCCP ovarian cancer cell line panel.', 'Doubling time: 30 hours (PubMed=25984343); ~23 hours (PubMed=10817511); 28 +- 1 hours (PubMed=9636834); 31 hours (NCI-DTP).', 'HLA typing: A*24:02:01,33:01; B*49:01; C*07; DPB1*05:01; DQB1*03; DRB1*11,11 (PubMed=15748285).', 'Microsatellite instability: Instable (MSI-high) (Sanger).', 'Sequence variation: Heterozygous for BRCA1 p.Lys654fs*47 (c.1961delA) (PubMed=17088437; PubMed=25230021).', 'Sequence variation: BRCA2 p.Gln1107fs (c.3320del1) (PubMed=25230021).', 'Sequence variation: Heterozygous for SMAD4 p.Gly231fs*10 (c.692delG) (PubMed=17088437).', 'Sequence variation: Heterozygous for PTEN p.Thr319fs*1 (c.955_958delACTT) (PubMed=17088437; PubMed=25230021).', 'Sequence variation: Heterozygous for TP53 p.Tyr126Cys (c.377A>G) (PubMed=17088437; PubMed=24023729; PubMed=25230021).', 'Omics: Array-based CGH.', 'Omics: CNV analysis.', 'Omics: Deep exome analysis.', 'Omics: Deep proteome analysis.', 'Omics: Deep RNAseq analysis.', 'Omics: DNA methylation analysis.', 'Omics: Fluorescence phenotype profiling.', 'Omics: Genome sequenced.', 'Omics: lncRNA expression profiling.', 'Omics: Metabolome analysis.', 'Omics: Protein expression by reverse-phase protein arrays.', 'Omics: shRNA library screening.', 'Omics: SNP array analysis.', 'Omics: Transcriptome analysis.', 'Misspelling: IGROV-4; In PubMed=12960427.', 'Misspelling: IGR-OV1-RU; In Cosmic 1175880.']	['NCIt; C7979; Ovarian endometrioid adenocarcinoma']	[('BTO', 'BTO:0002575'), ('CLO', 'CLO_0006672'), ('EFO', 'EFO_0005385'), ('CLDB', 'cl2627'), ('ArrayExpress', 'E-MTAB-2706'), ('ArrayExpress', 'E-MTAB-2770'), ('ArrayExpress', 'E-MTAB-3610'), ('BioSample', 'SAMN03470926'), ('CCLE', 'IGROV1_OVARY'), ('Cell_Model_Passport', 'SIDM00151'), ('ChEMBL-Cells', 'CHEMBL3307502'), ('ChEMBL-Targets', 'CHEMBL613984'), ('Cosmic', '688100'), ('Cosmic', '875857'), ('Cosmic', '897430'), ('Cosmic', '905968'), ('Cosmic', '920360'), ('Cosmic', '947357'), ('Cosmic', '1044236'), ('Cosmic', '1092607'), ('Cosmic', '1102823'), ('Cosmic', '1175880'), ('Cosmic', '1305334'), ('Cosmic', '1312353'), ('Cosmic', '1707557'), ('Cosmic', '1709252'), ('Cosmic', '1998449'), ('Cosmic', '2464669'), ('Cosmic-CLP', '905968'), ('GDSC', '905968'), ('GEO', 'GSM2127'), ('GEO', 'GSE23440'), ('GEO', 'GSE25191'), ('GEO', 'GSM50218'), ('GEO', 'GSM50281'), ('GEO', 'GSM313715'), ('GEO', 'GSM750827'), ('GEO', 'GSM799361'), ('GEO', 'GSM799424'), ('GEO', 'GSM844567'), ('GEO', 'GSM844568'), ('GEO', 'GSM844569'), ('GEO', 'GSM844570'), ('GEO', 'GSM846360'), ('GEO', 'GSM851919'), ('GEO', 'GSM887160'), ('GEO', 'GSM888232'), ('GEO', 'GSM1153432'), ('GEO', 'GSM1181284'), ('GEO', 'GSM1181285'), ('GEO', 'GSM1291142'), ('GEO', 'GSM1374571'), ('GEO', 'GSM1669930'), ('GEO', 'GSM2124667'), ('IARC_TP53', '21125'), ('IARC_TP53', '30209'), ('Lonza', '175'), ('NCI-DTP', 'IGR-OV1'), ('PRIDE', 'PXD005942'), ('SKY/M-FISH/CGH', '2739'), ('Wikidata', 'Q54897382')]	[]	IGROV-1	[]	['NCBI_TaxID=9606; ! Homo sapiens']	['PubMed=2041050;', 'PubMed=8564971;', 'PubMed=9636834;', 'PubMed=10700174;', 'PubMed=10817511;', 'PubMed=12960427;', 'PubMed=15748285;', 'PubMed=16319398;', 'PubMed=17088437;', 'PubMed=19372543;', 'PubMed=22328975;', 'PubMed=22384151;', 'PubMed=22460905;', 'PubMed=22628656;', 'PubMed=22710073;', 'PubMed=23415752;', 'PubMed=23839242;', 'PubMed=23856246;', 'PubMed=23913215;', 'PubMed=23933261;', 'PubMed=24023729;', 'PubMed=24279929;', 'PubMed=24670534;', 'PubMed=25230021;', 'PubMed=25485619;', 'PubMed=25984343;', 'PubMed=27235858;', 'PubMed=27377824;', 'PubMed=27397505;', 'PubMed=27561551;', 'PubMed=27807467;', 'PubMed=28196595;', 'PubMed=30485824;']	['Source(s): Cosmic-CLP; PubMed=19372543; PubMed=25230021; PubMed=25877200; PubMed=30485824', 'Amelogenin: X', 'CSF1PO: 11,13,14,15 (Cosmic-CLP)', 'CSF1PO: 11,13 (PubMed=19372543; PubMed=30485824)', 'CSF1PO: 11,16 (PubMed=25230021)', 'CSF1PO: 11,13,15 (PubMed=25877200)', 'D13S317: 8,10', 'D16S539: 11,12 (Cosmic-CLP; PubMed=19372543; PubMed=25877200)', 'D16S539: 12 (PubMed=25230021)', 'D16S539: 11,13 (PubMed=30485824)', 'D18S51: 14,16,17 (PubMed=25230021)', 'D18S51: 15,16 (PubMed=25877200)', 'D19S433: 13,14', 'D21S11: 26,29.2,30.2 (PubMed=25230021)', 'D21S11: 26,30.2 (PubMed=25877200; PubMed=30485824)', 'D2S1338: 17,25', 'D3S1358: 13,15 (PubMed=19372543)', 'D3S1358: 13,14,15 (PubMed=25230021; PubMed=25877200)', 'D5S818: 12,13 (Cosmic-CLP; PubMed=19372543; PubMed=25230021)', 'D5S818: 12 (PubMed=25877200; PubMed=30485824)', 'D7S820: 11 (Cosmic-CLP)', 'D7S820: 10 (PubMed=25877200)', 'D7S820: 9.1,10.1,11.1 (PubMed=25230021)', 'D7S820: 9.3,10.1 (PubMed=30485824)', 'D8S1179: 14,16', 'FGA: 20,21,26 (PubMed=25230021)', 'FGA: 21,26 (PubMed=25877200)', 'Penta D: 8,10', 'Penta E: 13,17', 'TH01: 7,9.3', 'TPOX: 8,11,12 (Cosmic-CLP)', 'TPOX: 8,11 (PubMed=19372543; PubMed=25230021; PubMed=25877200; PubMed=30485824)', 'vWA: 17,21 (Cosmic-CLP; PubMed=19372543; PubMed=30485824)', 'vWA: 16,17,20,22 (PubMed=25230021)', 'vWA: 17,21,22 (PubMed=25877200)']	Female	Igrov-1; IGROV 1; IGR-OV1; IGROV1; Igrov1; IGR.OV1; IGROV; OV1/P; OV1/p; OV1-P	IGROV1	['https://dtp.cancer.gov/discovery_development/nci-60/cell_list.htm', 'https://strap.nci.nih.gov/celline_detail.php?sample_id=26']
599	CALU3	['Part of: Cancer Cell Line Encyclopedia (CCLE) project.', 'Part of: COSMIC cell lines project.', 'Part of: KuDOS 95 cell line panel.', 'Part of: MD Anderson Cell Lines Project.', 'From: Memorial Sloan Kettering Cancer Center; New York; USA.', 'Registration: Memorial Sloan Kettering Cancer Center Office of Technology Development; SK1980-533.', 'Doubling time: 35 hours (in RPMI 1640+10% FBS), 45 hours (in ACL-3), 37 hours (in ACL-3+BSA) (PubMed=3940644).', 'Microsatellite instability: Stable (MSS) (Sanger).', 'Sequence variation: Homozygous for TP53 p.Met237Ile (c.711G>T) (ATCC).', 'Omics: Cell surface proteome.', 'Omics: Deep exome analysis.', 'Omics: Deep RNAseq analysis.', 'Omics: DNA methylation analysis.', 'Omics: Protein expression by reverse-phase protein arrays.', 'Omics: SNP array analysis.', 'Omics: Transcriptome analysis.', 'Misspelling: CALV3; In Cosmic 1434969.', 'Derived from metastatic site: Pleural effusion.']	['NCIt; C3512; Lung adenocarcinoma']	[('BTO', 'BTO:0002750'), ('CLO', 'CLO_0002192'), ('EFO', 'EFO_0002819'), ('CLDB', 'cl634'), ('CLDB', 'cl635'), ('CLDB', 'cl5176'), ('AddexBio', 'C0016001/30'), ('ArrayExpress', 'E-MTAB-2706'), ('ArrayExpress', 'E-MTAB-2770'), ('ATCC', 'HTB-55'), ('BCRJ', '0264'), ('BioSample', 'SAMN03471552'), ('CCLE', 'CALU3_LUNG'), ('CCRID', '3111C0001CCC000032'), ('CCRID', '3111C0001CCC000329'), ('CCRID', '3131C0001000700067'), ('CCRID', '3131C0001000700157'), ('Cell_Model_Passport', 'SIDM00922'), ('ChEMBL-Cells', 'CHEMBL3307390'), ('ChEMBL-Targets', 'CHEMBL614534'), ('Cosmic', '687777'), ('Cosmic', '910562'), ('Cosmic', '933578'), ('Cosmic', '945227'), ('Cosmic', '961842'), ('Cosmic', '1006532'), ('Cosmic', '1028940'), ('Cosmic', '1146873'), ('Cosmic', '1219068'), ('Cosmic', '1239869'), ('Cosmic', '1434969'), ('Cosmic', '1802295'), ('Cosmic', '2125219'), ('Cosmic', '2664117'), ('Cosmic-CLP', '687777'), ('GDSC', '687777'), ('GEO', 'GSM159355'), ('GEO', 'GSM159356'), ('GEO', 'GSM159357'), ('GEO', 'GSM159358'), ('GEO', 'GSM253347'), ('GEO', 'GSM353233'), ('GEO', 'GSM434276'), ('GEO', 'GSM513948'), ('GEO', 'GSM514318'), ('GEO', 'GSM784249'), ('GEO', 'GSM794262'), ('GEO', 'GSM827549'), ('GEO', 'GSM886915'), ('GEO', 'GSM887981'), ('GEO', 'GSM1374433'), ('GEO', 'GSM1374434'), ('GEO', 'GSM1669658'), ('IARC_TP53', '21264'), ('IGRhCellID', 'Calu3'), ('IZSLER', 'BS TCL 103'), ('KCLB', '30055'), ('LINCS_HMS', '50010'), ('LINCS_LDP', 'LCL-1631'), ('Lonza', '342'), ('MetaboLights', 'MTBLS762'), ('PRIDE', 'PXD000589'), ('PRIDE', 'PRD000594'), ('TOKU-E', '768'), ('Wikidata', 'Q52392355')]	[]	Calu-3	[]	['NCBI_TaxID=9606; ! Homo sapiens']	['PubMed=327080;', 'PubMed=3518877;', 'PubMed=3940644;', 'PubMed=6220172;', 'PubMed=7459858;', 'PubMed=7515578;', 'PubMed=9636188;', 'PubMed=10523844;', 'PubMed=11064206;', 'PubMed=15463957;', 'PubMed=17483357;', 'PubMed=18083107;', 'PubMed=19472407;', 'PubMed=20215515;', 'PubMed=22460905;', 'PubMed=22961666;', 'PubMed=24207061;', 'PubMed=25485619;', 'PubMed=25555374;', 'PubMed=25894527;', 'PubMed=27397505;', 'PubMed=28196595;']	['Source(s): AddexBio; ATCC; Cosmic-CLP; KCLB; PubMed=25877200', 'Amelogenin: X', 'CSF1PO: 11,12', 'D13S317: 12', 'D16S539: 12,14', 'D18S51: 14,17', 'D21S11: 28,30', 'D3S1358: 15,18', 'D5S818: 11', 'D7S820: 10,11', 'D8S1179: 11,15', 'FGA: 25', 'Penta D: 9,16', 'Penta E: 5,21', 'TH01: 6,9.3', 'TPOX: 8', 'vWA: 16,17']	Male	CaLu-3; CALU-3; Calu 3; Calu3; CALU3	CALU3	['https://en.wikipedia.org/wiki/Calu-3', 'http://www.thermofisher.com/ch/en/home/technical-resources/cell-lines/c/cell-lines-detail-604.html', 'https://www.mskcc.org/research-advantage/support/technology/tangible-material/calu-3-human-lung-cell-line', 'http://tcpaportal.org/mclp/']
599	CALU3	['Part of: Cancer Cell Line Encyclopedia (CCLE) project.', 'Part of: COSMIC cell lines project.', 'Part of: KuDOS 95 cell line panel.', 'Part of: MD Anderson Cell Lines Project.', 'From: Memorial Sloan Kettering Cancer Center; New York; USA.', 'Registration: Memorial Sloan Kettering Cancer Center Office of Technology Development; SK1980-533.', 'Doubling time: 35 hours (in RPMI 1640+10% FBS), 45 hours (in ACL-3), 37 hours (in ACL-3+BSA) (PubMed=3940644).', 'Microsatellite instability: Stable (MSS) (Sanger).', 'Sequence variation: Homozygous for TP53 p.Met237Ile (c.711G>T) (ATCC).', 'Omics: Cell surface proteome.', 'Omics: Deep exome analysis.', 'Omics: Deep RNAseq analysis.', 'Omics: DNA methylation analysis.', 'Omics: Protein expression by reverse-phase protein arrays.', 'Omics: SNP array analysis.', 'Omics: Transcriptome analysis.', 'Misspelling: CALV3; In Cosmic 1434969.', 'Derived from metastatic site: Pleural effusion.']	['NCIt; C3512; Lung adenocarcinoma']	[('BTO', 'BTO:0002750'), ('CLO', 'CLO_0002192'), ('EFO', 'EFO_0002819'), ('CLDB', 'cl634'), ('CLDB', 'cl635'), ('CLDB', 'cl5176'), ('AddexBio', 'C0016001/30'), ('ArrayExpress', 'E-MTAB-2706'), ('ArrayExpress', 'E-MTAB-2770'), ('ATCC', 'HTB-55'), ('BCRJ', '0264'), ('BioSample', 'SAMN03471552'), ('CCLE', 'CALU3_LUNG'), ('CCRID', '3111C0001CCC000032'), ('CCRID', '3111C0001CCC000329'), ('CCRID', '3131C0001000700067'), ('CCRID', '3131C0001000700157'), ('Cell_Model_Passport', 'SIDM00922'), ('ChEMBL-Cells', 'CHEMBL3307390'), ('ChEMBL-Targets', 'CHEMBL614534'), ('Cosmic', '687777'), ('Cosmic', '910562'), ('Cosmic', '933578'), ('Cosmic', '945227'), ('Cosmic', '961842'), ('Cosmic', '1006532'), ('Cosmic', '1028940'), ('Cosmic', '1146873'), ('Cosmic', '1219068'), ('Cosmic', '1239869'), ('Cosmic', '1434969'), ('Cosmic', '1802295'), ('Cosmic', '2125219'), ('Cosmic', '2664117'), ('Cosmic-CLP', '687777'), ('GDSC', '687777'), ('GEO', 'GSM159355'), ('GEO', 'GSM159356'), ('GEO', 'GSM159357'), ('GEO', 'GSM159358'), ('GEO', 'GSM253347'), ('GEO', 'GSM353233'), ('GEO', 'GSM434276'), ('GEO', 'GSM513948'), ('GEO', 'GSM514318'), ('GEO', 'GSM784249'), ('GEO', 'GSM794262'), ('GEO', 'GSM827549'), ('GEO', 'GSM886915'), ('GEO', 'GSM887981'), ('GEO', 'GSM1374433'), ('GEO', 'GSM1374434'), ('GEO', 'GSM1669658'), ('IARC_TP53', '21264'), ('IGRhCellID', 'Calu3'), ('IZSLER', 'BS TCL 103'), ('KCLB', '30055'), ('LINCS_HMS', '50010'), ('LINCS_LDP', 'LCL-1631'), ('Lonza', '342'), ('MetaboLights', 'MTBLS762'), ('PRIDE', 'PXD000589'), ('PRIDE', 'PRD000594'), ('TOKU-E', '768'), ('Wikidata', 'Q52392355')]	[]	Calu-3	[]	['NCBI_TaxID=9606; ! Homo sapiens']	['PubMed=327080;', 'PubMed=3518877;', 'PubMed=3940644;', 'PubMed=6220172;', 'PubMed=7459858;', 'PubMed=7515578;', 'PubMed=9636188;', 'PubMed=10523844;', 'PubMed=11064206;', 'PubMed=15463957;', 'PubMed=17483357;', 'PubMed=18083107;', 'PubMed=19472407;', 'PubMed=20215515;', 'PubMed=22460905;', 'PubMed=22961666;', 'PubMed=24207061;', 'PubMed=25485619;', 'PubMed=25555374;', 'PubMed=25894527;', 'PubMed=27397505;', 'PubMed=28196595;']	['Source(s): AddexBio; ATCC; Cosmic-CLP; KCLB; PubMed=25877200', 'Amelogenin: X', 'CSF1PO: 11,12', 'D13S317: 12', 'D16S539: 12,14', 'D18S51: 14,17', 'D21S11: 28,30', 'D3S1358: 15,18', 'D5S818: 11', 'D7S820: 10,11', 'D8S1179: 11,15', 'FGA: 25', 'Penta D: 9,16', 'Penta E: 5,21', 'TH01: 6,9.3', 'TPOX: 8', 'vWA: 16,17']	Male	CaLu-3; CALU-3; Calu 3; Calu3; CALU3	CALU3	['https://en.wikipedia.org/wiki/Calu-3', 'http://www.thermofisher.com/ch/en/home/technical-resources/cell-lines/c/cell-lines-detail-604.html', 'https://www.mskcc.org/research-advantage/support/technology/tangible-material/calu-3-human-lung-cell-line', 'http://tcpaportal.org/mclp/']
600	CALU3	['Part of: Cancer Cell Line Encyclopedia (CCLE) project.', 'Part of: COSMIC cell lines project.', 'Part of: KuDOS 95 cell line panel.', 'Part of: MD Anderson Cell Lines Project.', 'From: Memorial Sloan Kettering Cancer Center; New York; USA.', 'Registration: Memorial Sloan Kettering Cancer Center Office of Technology Development; SK1980-533.', 'Doubling time: 35 hours (in RPMI 1640+10% FBS), 45 hours (in ACL-3), 37 hours (in ACL-3+BSA) (PubMed=3940644).', 'Microsatellite instability: Stable (MSS) (Sanger).', 'Sequence variation: Homozygous for TP53 p.Met237Ile (c.711G>T) (ATCC).', 'Omics: Cell surface proteome.', 'Omics: Deep exome analysis.', 'Omics: Deep RNAseq analysis.', 'Omics: DNA methylation analysis.', 'Omics: Protein expression by reverse-phase protein arrays.', 'Omics: SNP array analysis.', 'Omics: Transcriptome analysis.', 'Misspelling: CALV3; In Cosmic 1434969.', 'Derived from metastatic site: Pleural effusion.']	['NCIt; C3512; Lung adenocarcinoma']	[('BTO', 'BTO:0002750'), ('CLO', 'CLO_0002192'), ('EFO', 'EFO_0002819'), ('CLDB', 'cl634'), ('CLDB', 'cl635'), ('CLDB', 'cl5176'), ('AddexBio', 'C0016001/30'), ('ArrayExpress', 'E-MTAB-2706'), ('ArrayExpress', 'E-MTAB-2770'), ('ATCC', 'HTB-55'), ('BCRJ', '0264'), ('BioSample', 'SAMN03471552'), ('CCLE', 'CALU3_LUNG'), ('CCRID', '3111C0001CCC000032'), ('CCRID', '3111C0001CCC000329'), ('CCRID', '3131C0001000700067'), ('CCRID', '3131C0001000700157'), ('Cell_Model_Passport', 'SIDM00922'), ('ChEMBL-Cells', 'CHEMBL3307390'), ('ChEMBL-Targets', 'CHEMBL614534'), ('Cosmic', '687777'), ('Cosmic', '910562'), ('Cosmic', '933578'), ('Cosmic', '945227'), ('Cosmic', '961842'), ('Cosmic', '1006532'), ('Cosmic', '1028940'), ('Cosmic', '1146873'), ('Cosmic', '1219068'), ('Cosmic', '1239869'), ('Cosmic', '1434969'), ('Cosmic', '1802295'), ('Cosmic', '2125219'), ('Cosmic', '2664117'), ('Cosmic-CLP', '687777'), ('GDSC', '687777'), ('GEO', 'GSM159355'), ('GEO', 'GSM159356'), ('GEO', 'GSM159357'), ('GEO', 'GSM159358'), ('GEO', 'GSM253347'), ('GEO', 'GSM353233'), ('GEO', 'GSM434276'), ('GEO', 'GSM513948'), ('GEO', 'GSM514318'), ('GEO', 'GSM784249'), ('GEO', 'GSM794262'), ('GEO', 'GSM827549'), ('GEO', 'GSM886915'), ('GEO', 'GSM887981'), ('GEO', 'GSM1374433'), ('GEO', 'GSM1374434'), ('GEO', 'GSM1669658'), ('IARC_TP53', '21264'), ('IGRhCellID', 'Calu3'), ('IZSLER', 'BS TCL 103'), ('KCLB', '30055'), ('LINCS_HMS', '50010'), ('LINCS_LDP', 'LCL-1631'), ('Lonza', '342'), ('MetaboLights', 'MTBLS762'), ('PRIDE', 'PXD000589'), ('PRIDE', 'PRD000594'), ('TOKU-E', '768'), ('Wikidata', 'Q52392355')]	[]	Calu-3	[]	['NCBI_TaxID=9606; ! Homo sapiens']	['PubMed=327080;', 'PubMed=3518877;', 'PubMed=3940644;', 'PubMed=6220172;', 'PubMed=7459858;', 'PubMed=7515578;', 'PubMed=9636188;', 'PubMed=10523844;', 'PubMed=11064206;', 'PubMed=15463957;', 'PubMed=17483357;', 'PubMed=18083107;', 'PubMed=19472407;', 'PubMed=20215515;', 'PubMed=22460905;', 'PubMed=22961666;', 'PubMed=24207061;', 'PubMed=25485619;', 'PubMed=25555374;', 'PubMed=25894527;', 'PubMed=27397505;', 'PubMed=28196595;']	['Source(s): AddexBio; ATCC; Cosmic-CLP; KCLB; PubMed=25877200', 'Amelogenin: X', 'CSF1PO: 11,12', 'D13S317: 12', 'D16S539: 12,14', 'D18S51: 14,17', 'D21S11: 28,30', 'D3S1358: 15,18', 'D5S818: 11', 'D7S820: 10,11', 'D8S1179: 11,15', 'FGA: 25', 'Penta D: 9,16', 'Penta E: 5,21', 'TH01: 6,9.3', 'TPOX: 8', 'vWA: 16,17']	Male	CaLu-3; CALU-3; Calu 3; Calu3; CALU3	CALU3	['https://en.wikipedia.org/wiki/Calu-3', 'http://www.thermofisher.com/ch/en/home/technical-resources/cell-lines/c/cell-lines-detail-604.html', 'https://www.mskcc.org/research-advantage/support/technology/tangible-material/calu-3-human-lung-cell-line', 'http://tcpaportal.org/mclp/']
600	CALU3	['Part of: Cancer Cell Line Encyclopedia (CCLE) project.', 'Part of: COSMIC cell lines project.', 'Part of: KuDOS 95 cell line panel.', 'Part of: MD Anderson Cell Lines Project.', 'From: Memorial Sloan Kettering Cancer Center; New York; USA.', 'Registration: Memorial Sloan Kettering Cancer Center Office of Technology Development; SK1980-533.', 'Doubling time: 35 hours (in RPMI 1640+10% FBS), 45 hours (in ACL-3), 37 hours (in ACL-3+BSA) (PubMed=3940644).', 'Microsatellite instability: Stable (MSS) (Sanger).', 'Sequence variation: Homozygous for TP53 p.Met237Ile (c.711G>T) (ATCC).', 'Omics: Cell surface proteome.', 'Omics: Deep exome analysis.', 'Omics: Deep RNAseq analysis.', 'Omics: DNA methylation analysis.', 'Omics: Protein expression by reverse-phase protein arrays.', 'Omics: SNP array analysis.', 'Omics: Transcriptome analysis.', 'Misspelling: CALV3; In Cosmic 1434969.', 'Derived from metastatic site: Pleural effusion.']	['NCIt; C3512; Lung adenocarcinoma']	[('BTO', 'BTO:0002750'), ('CLO', 'CLO_0002192'), ('EFO', 'EFO_0002819'), ('CLDB', 'cl634'), ('CLDB', 'cl635'), ('CLDB', 'cl5176'), ('AddexBio', 'C0016001/30'), ('ArrayExpress', 'E-MTAB-2706'), ('ArrayExpress', 'E-MTAB-2770'), ('ATCC', 'HTB-55'), ('BCRJ', '0264'), ('BioSample', 'SAMN03471552'), ('CCLE', 'CALU3_LUNG'), ('CCRID', '3111C0001CCC000032'), ('CCRID', '3111C0001CCC000329'), ('CCRID', '3131C0001000700067'), ('CCRID', '3131C0001000700157'), ('Cell_Model_Passport', 'SIDM00922'), ('ChEMBL-Cells', 'CHEMBL3307390'), ('ChEMBL-Targets', 'CHEMBL614534'), ('Cosmic', '687777'), ('Cosmic', '910562'), ('Cosmic', '933578'), ('Cosmic', '945227'), ('Cosmic', '961842'), ('Cosmic', '1006532'), ('Cosmic', '1028940'), ('Cosmic', '1146873'), ('Cosmic', '1219068'), ('Cosmic', '1239869'), ('Cosmic', '1434969'), ('Cosmic', '1802295'), ('Cosmic', '2125219'), ('Cosmic', '2664117'), ('Cosmic-CLP', '687777'), ('GDSC', '687777'), ('GEO', 'GSM159355'), ('GEO', 'GSM159356'), ('GEO', 'GSM159357'), ('GEO', 'GSM159358'), ('GEO', 'GSM253347'), ('GEO', 'GSM353233'), ('GEO', 'GSM434276'), ('GEO', 'GSM513948'), ('GEO', 'GSM514318'), ('GEO', 'GSM784249'), ('GEO', 'GSM794262'), ('GEO', 'GSM827549'), ('GEO', 'GSM886915'), ('GEO', 'GSM887981'), ('GEO', 'GSM1374433'), ('GEO', 'GSM1374434'), ('GEO', 'GSM1669658'), ('IARC_TP53', '21264'), ('IGRhCellID', 'Calu3'), ('IZSLER', 'BS TCL 103'), ('KCLB', '30055'), ('LINCS_HMS', '50010'), ('LINCS_LDP', 'LCL-1631'), ('Lonza', '342'), ('MetaboLights', 'MTBLS762'), ('PRIDE', 'PXD000589'), ('PRIDE', 'PRD000594'), ('TOKU-E', '768'), ('Wikidata', 'Q52392355')]	[]	Calu-3	[]	['NCBI_TaxID=9606; ! Homo sapiens']	['PubMed=327080;', 'PubMed=3518877;', 'PubMed=3940644;', 'PubMed=6220172;', 'PubMed=7459858;', 'PubMed=7515578;', 'PubMed=9636188;', 'PubMed=10523844;', 'PubMed=11064206;', 'PubMed=15463957;', 'PubMed=17483357;', 'PubMed=18083107;', 'PubMed=19472407;', 'PubMed=20215515;', 'PubMed=22460905;', 'PubMed=22961666;', 'PubMed=24207061;', 'PubMed=25485619;', 'PubMed=25555374;', 'PubMed=25894527;', 'PubMed=27397505;', 'PubMed=28196595;']	['Source(s): AddexBio; ATCC; Cosmic-CLP; KCLB; PubMed=25877200', 'Amelogenin: X', 'CSF1PO: 11,12', 'D13S317: 12', 'D16S539: 12,14', 'D18S51: 14,17', 'D21S11: 28,30', 'D3S1358: 15,18', 'D5S818: 11', 'D7S820: 10,11', 'D8S1179: 11,15', 'FGA: 25', 'Penta D: 9,16', 'Penta E: 5,21', 'TH01: 6,9.3', 'TPOX: 8', 'vWA: 16,17']	Male	CaLu-3; CALU-3; Calu 3; Calu3; CALU3	CALU3	['https://en.wikipedia.org/wiki/Calu-3', 'http://www.thermofisher.com/ch/en/home/technical-resources/cell-lines/c/cell-lines-detail-604.html', 'https://www.mskcc.org/research-advantage/support/technology/tangible-material/calu-3-human-lung-cell-line', 'http://tcpaportal.org/mclp/']
601	BXPC3	['Part of: Cancer Cell Line Encyclopedia (CCLE) project.', 'Part of: COSMIC cell lines project.', 'Part of: KuDOS 95 cell line panel.', 'Part of: MD Anderson Cell Lines Project.', 'Doubling time: 48-60 hours (PubMed=3754176); 48 hours (PubMed=25984343); ~48 hours (DSMZ).', 'Microsatellite instability: Stable (MSS) (Sanger).', 'Sequence variation: Homozygous for CDKN2A deletion (PubMed=11169959).', 'Sequence variation: Has no KRAS mutation (PubMed=8026879; PubMed=11115575; PubMed=15367885).', 'Sequence variation: Homozygous for SMAD4 deletion (PubMed=10408907; PubMed=15367885).', 'Sequence variation: TP53 p.Tyr220Cys (c.659A>G) (PubMed=8026879; PubMed=8426738; PubMed=11115575; PubMed=15367885).', 'Omics: Transcriptome analysis.', 'Omics: Array-based CGH.', 'Omics: Deep exome analysis.', 'Omics: Deep proteome analysis.', 'Omics: Deep RNAseq analysis.', 'Omics: DNA methylation analysis.', 'Omics: Metabolome analysis.', 'Omics: Protein expression by reverse-phase protein arrays.', 'Omics: shRNA library screening.', 'Omics: SNP array analysis.', 'Omics: Transcriptome analysis.']	['NCIt; C9120; Pancreatic ductal adenocarcinoma']	[('BTO', 'BTO:0001861'), ('CLO', 'CLO_0002065'), ('EFO', 'EFO_0002709'), ('MCCL', 'MCC:0000077'), ('CLDB', 'cl516'), ('CLDB', 'cl517'), ('CLDB', 'cl518'), ('AddexBio', 'C0018003/27'), ('ArrayExpress', 'E-MTAB-2706'), ('ArrayExpress', 'E-MTAB-2770'), ('ArrayExpress', 'E-MTAB-3610'), ('ATCC', 'CRL-1687'), ('BCRC', '60283'), ('BCRJ', '0056'), ('BioSample', 'SAMN03470942'), ('CCLE', 'BXPC3_PANCREAS'), ('CCRID', '3111C0001CCC000274'), ('CCRID', '3131C0001000700012'), ('Cell_Model_Passport', 'SIDM00132'), ('CGH-DB', '161-1'), ('CGH-DB', '9272-4'), ('ChEMBL-Cells', 'CHEMBL3307637'), ('ChEMBL-Targets', 'CHEMBL614530'), ('Cosmic', '707248'), ('Cosmic', '730531'), ('Cosmic', '736269'), ('Cosmic', '755301'), ('Cosmic', '808164'), ('Cosmic', '872995'), ('Cosmic', '906693'), ('Cosmic', '913310'), ('Cosmic', '918055'), ('Cosmic', '922251'), ('Cosmic', '923165'), ('Cosmic', '932515'), ('Cosmic', '933516'), ('Cosmic', '947403'), ('Cosmic', '948372'), ('Cosmic', '949321'), ('Cosmic', '968108'), ('Cosmic', '1006369'), ('Cosmic', '1198209'), ('Cosmic', '1299295'), ('Cosmic', '1366281'), ('Cosmic', '1477430'), ('Cosmic', '1518232'), ('Cosmic', '1534316'), ('Cosmic', '1571773'), ('Cosmic', '1644317'), ('Cosmic', '1768263'), ('Cosmic', '1945873'), ('Cosmic', '2434095'), ('Cosmic-CLP', '906693'), ('DSMZ', 'ACC-760'), ('ECACC', '93120816'), ('GDSC', '906693'), ('GEO', 'GSM206447'), ('GEO', 'GSM621894'), ('GEO', 'GSM784699'), ('GEO', 'GSM886896'), ('GEO', 'GSM887961'), ('GEO', 'GSM1024397'), ('GEO', 'GSM1374415'), ('GEO', 'GSM1374416'), ('GEO', 'GSM1374417'), ('GEO', 'GSM1588608'), ('GEO', 'GSM1588620'), ('GEO', 'GSM1669634'), ('IARC_TP53', '312'), ('ICLC', 'HTL96011'), ('IZSLER', 'BS TCL 4'), ('KCB', 'KCB 200428YJ'), ('LINCS_LDP', 'LCL-1731'), ('Lonza', '1013'), ('PRIDE', 'PXD003198'), ('SKY/M-FISH/CGH', '1995'), ('TOKU-E', '707'), ('Wikidata', 'Q54798758')]	[]	BxPC-3	[]	['NCBI_TaxID=9606; ! Homo sapiens']	['CelloPub=CLPUB00416;', 'DOI=10.4172/2324-9293.1000104;', 'PubMed=1764370;', 'PubMed=3754176;', 'PubMed=8026879;', 'PubMed=8286197;', 'PubMed=8426738;', 'PubMed=10027410;', 'PubMed=10408907;', 'PubMed=11115575;', 'PubMed=11169959;', 'PubMed=12692724;', 'PubMed=15126341;', 'PubMed=15367885;', 'PubMed=15688027;', 'PubMed=18298655;', 'PubMed=18380791;', 'PubMed=20418756;', 'PubMed=22460905;', 'PubMed=22585861;', 'PubMed=25167228;', 'PubMed=25485619;', 'PubMed=25984343;', 'PubMed=26216984;', 'PubMed=27073551;', 'PubMed=27259358;', 'PubMed=27397505;', 'PubMed=28196595;']	['Source(s): AddexBio; ATCC; Cosmic-CLP; DSMZ; ECACC; PubMed=25877200', 'Amelogenin: X', 'CSF1PO: 13', 'D13S317: 11', 'D16S539: 9,11', 'D18S51: 12', 'D21S11: 29', 'D3S1358: 14,16', 'D5S818: 11', 'D7S820: 10,13', 'D8S1179: 13', 'FGA: 20,21', 'Penta D: 14', 'Penta E: 12,14', 'TH01: 9', 'TPOX: 8', 'vWA: 14,18']	Female	BxPc-3; BXPC-3; Bx-PC3; BXPC3; BxPC3; BxPc3; Biopsy xenograft of Pancreatic Carcinoma line-3	BXPC3	['https://en.wikipedia.org/wiki/BxPC-3', 'http://www.pawefish.path.cam.ac.uk/PancCellLineDescriptions/BxPC-3.html', 'http://dpsc.ccbr.utoronto.ca/cancer/get_cellline.pl?cellline=BxPC-3', 'https://strap.nci.nih.gov/celline_detail.php?sample_id=63', 'http://tcpaportal.org/mclp/']
601	BXPC3	['Part of: Cancer Cell Line Encyclopedia (CCLE) project.', 'Part of: COSMIC cell lines project.', 'Part of: KuDOS 95 cell line panel.', 'Part of: MD Anderson Cell Lines Project.', 'Doubling time: 48-60 hours (PubMed=3754176); 48 hours (PubMed=25984343); ~48 hours (DSMZ).', 'Microsatellite instability: Stable (MSS) (Sanger).', 'Sequence variation: Homozygous for CDKN2A deletion (PubMed=11169959).', 'Sequence variation: Has no KRAS mutation (PubMed=8026879; PubMed=11115575; PubMed=15367885).', 'Sequence variation: Homozygous for SMAD4 deletion (PubMed=10408907; PubMed=15367885).', 'Sequence variation: TP53 p.Tyr220Cys (c.659A>G) (PubMed=8026879; PubMed=8426738; PubMed=11115575; PubMed=15367885).', 'Omics: Transcriptome analysis.', 'Omics: Array-based CGH.', 'Omics: Deep exome analysis.', 'Omics: Deep proteome analysis.', 'Omics: Deep RNAseq analysis.', 'Omics: DNA methylation analysis.', 'Omics: Metabolome analysis.', 'Omics: Protein expression by reverse-phase protein arrays.', 'Omics: shRNA library screening.', 'Omics: SNP array analysis.', 'Omics: Transcriptome analysis.']	['NCIt; C9120; Pancreatic ductal adenocarcinoma']	[('BTO', 'BTO:0001861'), ('CLO', 'CLO_0002065'), ('EFO', 'EFO_0002709'), ('MCCL', 'MCC:0000077'), ('CLDB', 'cl516'), ('CLDB', 'cl517'), ('CLDB', 'cl518'), ('AddexBio', 'C0018003/27'), ('ArrayExpress', 'E-MTAB-2706'), ('ArrayExpress', 'E-MTAB-2770'), ('ArrayExpress', 'E-MTAB-3610'), ('ATCC', 'CRL-1687'), ('BCRC', '60283'), ('BCRJ', '0056'), ('BioSample', 'SAMN03470942'), ('CCLE', 'BXPC3_PANCREAS'), ('CCRID', '3111C0001CCC000274'), ('CCRID', '3131C0001000700012'), ('Cell_Model_Passport', 'SIDM00132'), ('CGH-DB', '161-1'), ('CGH-DB', '9272-4'), ('ChEMBL-Cells', 'CHEMBL3307637'), ('ChEMBL-Targets', 'CHEMBL614530'), ('Cosmic', '707248'), ('Cosmic', '730531'), ('Cosmic', '736269'), ('Cosmic', '755301'), ('Cosmic', '808164'), ('Cosmic', '872995'), ('Cosmic', '906693'), ('Cosmic', '913310'), ('Cosmic', '918055'), ('Cosmic', '922251'), ('Cosmic', '923165'), ('Cosmic', '932515'), ('Cosmic', '933516'), ('Cosmic', '947403'), ('Cosmic', '948372'), ('Cosmic', '949321'), ('Cosmic', '968108'), ('Cosmic', '1006369'), ('Cosmic', '1198209'), ('Cosmic', '1299295'), ('Cosmic', '1366281'), ('Cosmic', '1477430'), ('Cosmic', '1518232'), ('Cosmic', '1534316'), ('Cosmic', '1571773'), ('Cosmic', '1644317'), ('Cosmic', '1768263'), ('Cosmic', '1945873'), ('Cosmic', '2434095'), ('Cosmic-CLP', '906693'), ('DSMZ', 'ACC-760'), ('ECACC', '93120816'), ('GDSC', '906693'), ('GEO', 'GSM206447'), ('GEO', 'GSM621894'), ('GEO', 'GSM784699'), ('GEO', 'GSM886896'), ('GEO', 'GSM887961'), ('GEO', 'GSM1024397'), ('GEO', 'GSM1374415'), ('GEO', 'GSM1374416'), ('GEO', 'GSM1374417'), ('GEO', 'GSM1588608'), ('GEO', 'GSM1588620'), ('GEO', 'GSM1669634'), ('IARC_TP53', '312'), ('ICLC', 'HTL96011'), ('IZSLER', 'BS TCL 4'), ('KCB', 'KCB 200428YJ'), ('LINCS_LDP', 'LCL-1731'), ('Lonza', '1013'), ('PRIDE', 'PXD003198'), ('SKY/M-FISH/CGH', '1995'), ('TOKU-E', '707'), ('Wikidata', 'Q54798758')]	[]	BxPC-3	[]	['NCBI_TaxID=9606; ! Homo sapiens']	['CelloPub=CLPUB00416;', 'DOI=10.4172/2324-9293.1000104;', 'PubMed=1764370;', 'PubMed=3754176;', 'PubMed=8026879;', 'PubMed=8286197;', 'PubMed=8426738;', 'PubMed=10027410;', 'PubMed=10408907;', 'PubMed=11115575;', 'PubMed=11169959;', 'PubMed=12692724;', 'PubMed=15126341;', 'PubMed=15367885;', 'PubMed=15688027;', 'PubMed=18298655;', 'PubMed=18380791;', 'PubMed=20418756;', 'PubMed=22460905;', 'PubMed=22585861;', 'PubMed=25167228;', 'PubMed=25485619;', 'PubMed=25984343;', 'PubMed=26216984;', 'PubMed=27073551;', 'PubMed=27259358;', 'PubMed=27397505;', 'PubMed=28196595;']	['Source(s): AddexBio; ATCC; Cosmic-CLP; DSMZ; ECACC; PubMed=25877200', 'Amelogenin: X', 'CSF1PO: 13', 'D13S317: 11', 'D16S539: 9,11', 'D18S51: 12', 'D21S11: 29', 'D3S1358: 14,16', 'D5S818: 11', 'D7S820: 10,13', 'D8S1179: 13', 'FGA: 20,21', 'Penta D: 14', 'Penta E: 12,14', 'TH01: 9', 'TPOX: 8', 'vWA: 14,18']	Female	BxPc-3; BXPC-3; Bx-PC3; BXPC3; BxPC3; BxPc3; Biopsy xenograft of Pancreatic Carcinoma line-3	BXPC3	['https://en.wikipedia.org/wiki/BxPC-3', 'http://www.pawefish.path.cam.ac.uk/PancCellLineDescriptions/BxPC-3.html', 'http://dpsc.ccbr.utoronto.ca/cancer/get_cellline.pl?cellline=BxPC-3', 'https://strap.nci.nih.gov/celline_detail.php?sample_id=63', 'http://tcpaportal.org/mclp/']
602	BXPC3	['Part of: Cancer Cell Line Encyclopedia (CCLE) project.', 'Part of: COSMIC cell lines project.', 'Part of: KuDOS 95 cell line panel.', 'Part of: MD Anderson Cell Lines Project.', 'Doubling time: 48-60 hours (PubMed=3754176); 48 hours (PubMed=25984343); ~48 hours (DSMZ).', 'Microsatellite instability: Stable (MSS) (Sanger).', 'Sequence variation: Homozygous for CDKN2A deletion (PubMed=11169959).', 'Sequence variation: Has no KRAS mutation (PubMed=8026879; PubMed=11115575; PubMed=15367885).', 'Sequence variation: Homozygous for SMAD4 deletion (PubMed=10408907; PubMed=15367885).', 'Sequence variation: TP53 p.Tyr220Cys (c.659A>G) (PubMed=8026879; PubMed=8426738; PubMed=11115575; PubMed=15367885).', 'Omics: Transcriptome analysis.', 'Omics: Array-based CGH.', 'Omics: Deep exome analysis.', 'Omics: Deep proteome analysis.', 'Omics: Deep RNAseq analysis.', 'Omics: DNA methylation analysis.', 'Omics: Metabolome analysis.', 'Omics: Protein expression by reverse-phase protein arrays.', 'Omics: shRNA library screening.', 'Omics: SNP array analysis.', 'Omics: Transcriptome analysis.']	['NCIt; C9120; Pancreatic ductal adenocarcinoma']	[('BTO', 'BTO:0001861'), ('CLO', 'CLO_0002065'), ('EFO', 'EFO_0002709'), ('MCCL', 'MCC:0000077'), ('CLDB', 'cl516'), ('CLDB', 'cl517'), ('CLDB', 'cl518'), ('AddexBio', 'C0018003/27'), ('ArrayExpress', 'E-MTAB-2706'), ('ArrayExpress', 'E-MTAB-2770'), ('ArrayExpress', 'E-MTAB-3610'), ('ATCC', 'CRL-1687'), ('BCRC', '60283'), ('BCRJ', '0056'), ('BioSample', 'SAMN03470942'), ('CCLE', 'BXPC3_PANCREAS'), ('CCRID', '3111C0001CCC000274'), ('CCRID', '3131C0001000700012'), ('Cell_Model_Passport', 'SIDM00132'), ('CGH-DB', '161-1'), ('CGH-DB', '9272-4'), ('ChEMBL-Cells', 'CHEMBL3307637'), ('ChEMBL-Targets', 'CHEMBL614530'), ('Cosmic', '707248'), ('Cosmic', '730531'), ('Cosmic', '736269'), ('Cosmic', '755301'), ('Cosmic', '808164'), ('Cosmic', '872995'), ('Cosmic', '906693'), ('Cosmic', '913310'), ('Cosmic', '918055'), ('Cosmic', '922251'), ('Cosmic', '923165'), ('Cosmic', '932515'), ('Cosmic', '933516'), ('Cosmic', '947403'), ('Cosmic', '948372'), ('Cosmic', '949321'), ('Cosmic', '968108'), ('Cosmic', '1006369'), ('Cosmic', '1198209'), ('Cosmic', '1299295'), ('Cosmic', '1366281'), ('Cosmic', '1477430'), ('Cosmic', '1518232'), ('Cosmic', '1534316'), ('Cosmic', '1571773'), ('Cosmic', '1644317'), ('Cosmic', '1768263'), ('Cosmic', '1945873'), ('Cosmic', '2434095'), ('Cosmic-CLP', '906693'), ('DSMZ', 'ACC-760'), ('ECACC', '93120816'), ('GDSC', '906693'), ('GEO', 'GSM206447'), ('GEO', 'GSM621894'), ('GEO', 'GSM784699'), ('GEO', 'GSM886896'), ('GEO', 'GSM887961'), ('GEO', 'GSM1024397'), ('GEO', 'GSM1374415'), ('GEO', 'GSM1374416'), ('GEO', 'GSM1374417'), ('GEO', 'GSM1588608'), ('GEO', 'GSM1588620'), ('GEO', 'GSM1669634'), ('IARC_TP53', '312'), ('ICLC', 'HTL96011'), ('IZSLER', 'BS TCL 4'), ('KCB', 'KCB 200428YJ'), ('LINCS_LDP', 'LCL-1731'), ('Lonza', '1013'), ('PRIDE', 'PXD003198'), ('SKY/M-FISH/CGH', '1995'), ('TOKU-E', '707'), ('Wikidata', 'Q54798758')]	[]	BxPC-3	[]	['NCBI_TaxID=9606; ! Homo sapiens']	['CelloPub=CLPUB00416;', 'DOI=10.4172/2324-9293.1000104;', 'PubMed=1764370;', 'PubMed=3754176;', 'PubMed=8026879;', 'PubMed=8286197;', 'PubMed=8426738;', 'PubMed=10027410;', 'PubMed=10408907;', 'PubMed=11115575;', 'PubMed=11169959;', 'PubMed=12692724;', 'PubMed=15126341;', 'PubMed=15367885;', 'PubMed=15688027;', 'PubMed=18298655;', 'PubMed=18380791;', 'PubMed=20418756;', 'PubMed=22460905;', 'PubMed=22585861;', 'PubMed=25167228;', 'PubMed=25485619;', 'PubMed=25984343;', 'PubMed=26216984;', 'PubMed=27073551;', 'PubMed=27259358;', 'PubMed=27397505;', 'PubMed=28196595;']	['Source(s): AddexBio; ATCC; Cosmic-CLP; DSMZ; ECACC; PubMed=25877200', 'Amelogenin: X', 'CSF1PO: 13', 'D13S317: 11', 'D16S539: 9,11', 'D18S51: 12', 'D21S11: 29', 'D3S1358: 14,16', 'D5S818: 11', 'D7S820: 10,13', 'D8S1179: 13', 'FGA: 20,21', 'Penta D: 14', 'Penta E: 12,14', 'TH01: 9', 'TPOX: 8', 'vWA: 14,18']	Female	BxPc-3; BXPC-3; Bx-PC3; BXPC3; BxPC3; BxPc3; Biopsy xenograft of Pancreatic Carcinoma line-3	BXPC3	['https://en.wikipedia.org/wiki/BxPC-3', 'http://www.pawefish.path.cam.ac.uk/PancCellLineDescriptions/BxPC-3.html', 'http://dpsc.ccbr.utoronto.ca/cancer/get_cellline.pl?cellline=BxPC-3', 'https://strap.nci.nih.gov/celline_detail.php?sample_id=63', 'http://tcpaportal.org/mclp/']
602	BXPC3	['Part of: Cancer Cell Line Encyclopedia (CCLE) project.', 'Part of: COSMIC cell lines project.', 'Part of: KuDOS 95 cell line panel.', 'Part of: MD Anderson Cell Lines Project.', 'Doubling time: 48-60 hours (PubMed=3754176); 48 hours (PubMed=25984343); ~48 hours (DSMZ).', 'Microsatellite instability: Stable (MSS) (Sanger).', 'Sequence variation: Homozygous for CDKN2A deletion (PubMed=11169959).', 'Sequence variation: Has no KRAS mutation (PubMed=8026879; PubMed=11115575; PubMed=15367885).', 'Sequence variation: Homozygous for SMAD4 deletion (PubMed=10408907; PubMed=15367885).', 'Sequence variation: TP53 p.Tyr220Cys (c.659A>G) (PubMed=8026879; PubMed=8426738; PubMed=11115575; PubMed=15367885).', 'Omics: Transcriptome analysis.', 'Omics: Array-based CGH.', 'Omics: Deep exome analysis.', 'Omics: Deep proteome analysis.', 'Omics: Deep RNAseq analysis.', 'Omics: DNA methylation analysis.', 'Omics: Metabolome analysis.', 'Omics: Protein expression by reverse-phase protein arrays.', 'Omics: shRNA library screening.', 'Omics: SNP array analysis.', 'Omics: Transcriptome analysis.']	['NCIt; C9120; Pancreatic ductal adenocarcinoma']	[('BTO', 'BTO:0001861'), ('CLO', 'CLO_0002065'), ('EFO', 'EFO_0002709'), ('MCCL', 'MCC:0000077'), ('CLDB', 'cl516'), ('CLDB', 'cl517'), ('CLDB', 'cl518'), ('AddexBio', 'C0018003/27'), ('ArrayExpress', 'E-MTAB-2706'), ('ArrayExpress', 'E-MTAB-2770'), ('ArrayExpress', 'E-MTAB-3610'), ('ATCC', 'CRL-1687'), ('BCRC', '60283'), ('BCRJ', '0056'), ('BioSample', 'SAMN03470942'), ('CCLE', 'BXPC3_PANCREAS'), ('CCRID', '3111C0001CCC000274'), ('CCRID', '3131C0001000700012'), ('Cell_Model_Passport', 'SIDM00132'), ('CGH-DB', '161-1'), ('CGH-DB', '9272-4'), ('ChEMBL-Cells', 'CHEMBL3307637'), ('ChEMBL-Targets', 'CHEMBL614530'), ('Cosmic', '707248'), ('Cosmic', '730531'), ('Cosmic', '736269'), ('Cosmic', '755301'), ('Cosmic', '808164'), ('Cosmic', '872995'), ('Cosmic', '906693'), ('Cosmic', '913310'), ('Cosmic', '918055'), ('Cosmic', '922251'), ('Cosmic', '923165'), ('Cosmic', '932515'), ('Cosmic', '933516'), ('Cosmic', '947403'), ('Cosmic', '948372'), ('Cosmic', '949321'), ('Cosmic', '968108'), ('Cosmic', '1006369'), ('Cosmic', '1198209'), ('Cosmic', '1299295'), ('Cosmic', '1366281'), ('Cosmic', '1477430'), ('Cosmic', '1518232'), ('Cosmic', '1534316'), ('Cosmic', '1571773'), ('Cosmic', '1644317'), ('Cosmic', '1768263'), ('Cosmic', '1945873'), ('Cosmic', '2434095'), ('Cosmic-CLP', '906693'), ('DSMZ', 'ACC-760'), ('ECACC', '93120816'), ('GDSC', '906693'), ('GEO', 'GSM206447'), ('GEO', 'GSM621894'), ('GEO', 'GSM784699'), ('GEO', 'GSM886896'), ('GEO', 'GSM887961'), ('GEO', 'GSM1024397'), ('GEO', 'GSM1374415'), ('GEO', 'GSM1374416'), ('GEO', 'GSM1374417'), ('GEO', 'GSM1588608'), ('GEO', 'GSM1588620'), ('GEO', 'GSM1669634'), ('IARC_TP53', '312'), ('ICLC', 'HTL96011'), ('IZSLER', 'BS TCL 4'), ('KCB', 'KCB 200428YJ'), ('LINCS_LDP', 'LCL-1731'), ('Lonza', '1013'), ('PRIDE', 'PXD003198'), ('SKY/M-FISH/CGH', '1995'), ('TOKU-E', '707'), ('Wikidata', 'Q54798758')]	[]	BxPC-3	[]	['NCBI_TaxID=9606; ! Homo sapiens']	['CelloPub=CLPUB00416;', 'DOI=10.4172/2324-9293.1000104;', 'PubMed=1764370;', 'PubMed=3754176;', 'PubMed=8026879;', 'PubMed=8286197;', 'PubMed=8426738;', 'PubMed=10027410;', 'PubMed=10408907;', 'PubMed=11115575;', 'PubMed=11169959;', 'PubMed=12692724;', 'PubMed=15126341;', 'PubMed=15367885;', 'PubMed=15688027;', 'PubMed=18298655;', 'PubMed=18380791;', 'PubMed=20418756;', 'PubMed=22460905;', 'PubMed=22585861;', 'PubMed=25167228;', 'PubMed=25485619;', 'PubMed=25984343;', 'PubMed=26216984;', 'PubMed=27073551;', 'PubMed=27259358;', 'PubMed=27397505;', 'PubMed=28196595;']	['Source(s): AddexBio; ATCC; Cosmic-CLP; DSMZ; ECACC; PubMed=25877200', 'Amelogenin: X', 'CSF1PO: 13', 'D13S317: 11', 'D16S539: 9,11', 'D18S51: 12', 'D21S11: 29', 'D3S1358: 14,16', 'D5S818: 11', 'D7S820: 10,13', 'D8S1179: 13', 'FGA: 20,21', 'Penta D: 14', 'Penta E: 12,14', 'TH01: 9', 'TPOX: 8', 'vWA: 14,18']	Female	BxPc-3; BXPC-3; Bx-PC3; BXPC3; BxPC3; BxPc3; Biopsy xenograft of Pancreatic Carcinoma line-3	BXPC3	['https://en.wikipedia.org/wiki/BxPC-3', 'http://www.pawefish.path.cam.ac.uk/PancCellLineDescriptions/BxPC-3.html', 'http://dpsc.ccbr.utoronto.ca/cancer/get_cellline.pl?cellline=BxPC-3', 'https://strap.nci.nih.gov/celline_detail.php?sample_id=63', 'http://tcpaportal.org/mclp/']
603	MCF7	['Part of: Cancer Cell Line Encyclopedia (CCLE) project.', 'Part of: COSMIC cell lines project.', 'Part of: ENCODE project common cell types; tier 2.', 'Part of: JFCR39 cancer cell line panel.', 'Part of: JFCR45 cancer cell line panel.', 'Part of: ICBP43 breast cancer cell line panel.', 'Part of: KuDOS 95 cell line panel.', 'Part of: MD Anderson Cell Lines Project.', 'Part of: NCI-60 cancer cell line panel.', 'Registration: Chiron Master Culture Collection; CMCC 10377 (CMCC #10377).', 'Doubling time: 1.8 days (PubMed=9671407); 80 hours (PubMed=25984343); 31.2 hours (PubMed=22628656); 25.4 hours (NCI-DTP); ~50 hours, with a range of 30-72 hours (DSMZ); ~38 hours (PBCF).', 'HLA typing: A*02:01:01; B*18,44; C*05; DPB1*02:01:02,04:01; DQB1*02:01,06:02; DRB1*03,15 (PubMed=15748285).', 'HLA typing: A*02:01,02:01; B*18:01,44:02; C*05:01,05:01; DQA1*01:02,01:02; DQB1*06:02,06:02; DRB1*15:01,15:01 (PubMed=25960936).', 'Microsatellite instability: Stable (MSS) (PubMed=12661003; PubMed=23671654; Sanger).', 'Sequence variation: Homozygous for CDKN2A deletion (PubMed=19593635).', 'Sequence variation: Heterozygous for PIK3CA p.Glu545Lys (c.1633G>A) (PubMed=17088437; PubMed=19593635; PubMed=28889351).', 'Sequence variation: Has no TP53 mutation (PubMed=15900046).', 'Omics: Array-based CGH.', 'Omics: CNV analysis.', 'Omics: Deep antibody staining analysis.', 'Omics: Deep exome analysis.', 'Omics: Deep phosphoproteome analysis.', 'Omics: Deep proteome analysis.', 'Omics: Deep RNAseq analysis.', 'Omics: DNA methylation analysis.', 'Omics: Fluorescence phenotype profiling.', 'Omics: Glycoproteome analysis by proteomics.', 'Omics: H3K27ac ChIP-seq epigenome analysis.', 'Omics: H3K27me3 ChIP-seq epigenome analysis.', 'Omics: H3K36me3 ChIP-seq epigenome analysis.', 'Omics: H3K4me3 ChIP-seq epigenome analysis.', 'Omics: H3K9me3 ChIP-seq epigenome analysis.', 'Omics: lncRNA expression profiling.', 'Omics: Metabolome analysis.', 'Omics: miRNA expression profiling.', 'Omics: Myristoylated proteins analysis by proteomics.', 'Omics: N-glycan profiling.', 'Omics: Protein expression by reverse-phase protein arrays.', 'Omics: shRNA library screening.', 'Omics: SNP array analysis.', 'Omics: Transcriptome analysis.', 'Omics: Virome analysis using proteomics.', 'Anecdotal: This is the first hormone-responsive breast cancer cell line to have been established.', 'Anecdotal: Helen Mallon (sister Catherine Frances), the patient from which this cell line is derived was a nun (Sister Catherine Frances) at the Immaculate Heart of Mary Convent in Monroe, Michigan.', 'Misspelling: MFC-7; Occasionally.', 'Discontinued: ATCC; CRL-12584; probable.', 'Discontinued: JCRB; NIHS0200; true.', 'Derived from metastatic site: Pleural effusion.']	['NCIt; C4194; Invasive ductal carcinoma, not otherwise specified']	[('BTO', 'BTO:0000093'), ('CLO', 'CLO_0007601'), ('CLO', 'CLO_0007605'), ('CLO', 'CLO_0007606'), ('CLO', 'CLO_0050868'), ('EFO', 'EFO_0001203'), ('MCCL', 'MCC:0000307'), ('CLDB', 'cl3366'), ('CLDB', 'cl3367'), ('CLDB', 'cl3368'), ('CLDB', 'cl3369'), ('CLDB', 'cl3370'), ('CLDB', 'cl3371'), ('CLDB', 'cl3372'), ('CLDB', 'cl3373'), ('CLDB', 'cl3375'), ('AddexBio', 'C0006008/402'), ('ArrayExpress', 'E-MTAB-2706'), ('ArrayExpress', 'E-MTAB-2770'), ('ArrayExpress', 'E-MTAB-3610'), ('ATCC', 'CRL-12584'), ('ATCC', 'HTB-22'), ('BCRC', '60436'), ('BCRJ', '0162'), ('BioSample', 'SAMN01821575'), ('BioSample', 'SAMN01821646'), ('BioSample', 'SAMN01821698'), ('BioSample', 'SAMN03473276'), ('BioSample', 'SAMN05292458'), ('CCLE', 'MCF7_BREAST'), ('CCRID', '3111C0001CCC000013'), ('CCRID', '3111C0001CCC000328'), ('CCRID', '3131C0001000700074'), ('CCRID', '3142C0001000000054'), ('Cell_Model_Passport', 'SIDM00148'), ('ChEMBL-Cells', 'CHEMBL3308403'), ('ChEMBL-Targets', 'CHEMBL387'), ('CLS', '300273/p2720_MCF-7'), ('Cosmic', '687490'), ('Cosmic', '755293'), ('Cosmic', '809239'), ('Cosmic', '871143'), ('Cosmic', '875876'), ('Cosmic', '877449'), ('Cosmic', '894096'), ('Cosmic', '897419'), ('Cosmic', '904373'), ('Cosmic', '905946'), ('Cosmic', '912001'), ('Cosmic', '921976'), ('Cosmic', '923059'), ('Cosmic', '934534'), ('Cosmic', '944293'), ('Cosmic', '947352'), ('Cosmic', '949189'), ('Cosmic', '970089'), ('Cosmic', '979723'), ('Cosmic', '991328'), ('Cosmic', '997916'), ('Cosmic', '1000123'), ('Cosmic', '1010932'), ('Cosmic', '1017161'), ('Cosmic', '1018463'), ('Cosmic', '1019310'), ('Cosmic', '1046936'), ('Cosmic', '1047712'), ('Cosmic', '1066224'), ('Cosmic', '1071901'), ('Cosmic', '1092612'), ('Cosmic', '1102382'), ('Cosmic', '1136341'), ('Cosmic', '1152527'), ('Cosmic', '1175832'), ('Cosmic', '1176603'), ('Cosmic', '1176648'), ('Cosmic', '1183770'), ('Cosmic', '1287893'), ('Cosmic', '1289391'), ('Cosmic', '1305382'), ('Cosmic', '1308991'), ('Cosmic', '1312369'), ('Cosmic', '1326278'), ('Cosmic', '1434950'), ('Cosmic', '1436031'), ('Cosmic', '1477426'), ('Cosmic', '1481420'), ('Cosmic', '1523770'), ('Cosmic', '1524349'), ('Cosmic', '1571788'), ('Cosmic', '1603215'), ('Cosmic', '1609459'), ('Cosmic', '1945860'), ('Cosmic', '1995500'), ('Cosmic', '1998454'), ('Cosmic', '2162161'), ('Cosmic', '2165024'), ('Cosmic', '2301233'), ('Cosmic', '2301526'), ('Cosmic', '2307194'), ('Cosmic', '2318370'), ('Cosmic', '2361358'), ('Cosmic', '2525755'), ('Cosmic', '2553502'), ('Cosmic', '2560248'), ('Cosmic', '2668278'), ('Cosmic-CLP', '905946'), ('DSMZ', 'ACC-115'), ('ECACC', '86012803'), ('ENCODE', 'ENCBS000AAA'), ('ENCODE', 'ENCBS001AAA'), ('ENCODE', 'ENCBS017ENC'), ('ENCODE', 'ENCBS034XKZ'), ('ENCODE', 'ENCBS036ENC'), ('ENCODE', 'ENCBS037ENC'), ('ENCODE', 'ENCBS050QMU'), ('ENCODE', 'ENCBS053YJT'), ('ENCODE', 'ENCBS056AAA'), ('ENCODE', 'ENCBS094ENC'), ('ENCODE', 'ENCBS095ENC'), ('ENCODE', 'ENCBS096ENC'), ('ENCODE', 'ENCBS097ENC'), ('ENCODE', 'ENCBS098ENC'), ('ENCODE', 'ENCBS102ENC'), ('ENCODE', 'ENCBS103ENC'), ('ENCODE', 'ENCBS104ENC'), ('ENCODE', 'ENCBS105ENC'), ('ENCODE', 'ENCBS108ENC'), ('ENCODE', 'ENCBS123ZGI'), ('ENCODE', 'ENCBS134PJO'), ('ENCODE', 'ENCBS135SOE'), ('ENCODE', 'ENCBS143XXF'), ('ENCODE', 'ENCBS155VQC'), ('ENCODE', 'ENCBS158RRU'), ('ENCODE', 'ENCBS168ISE'), ('ENCODE', 'ENCBS174OTK'), ('ENCODE', 'ENCBS200IWR'), ('ENCODE', 'ENCBS216AOQ'), ('ENCODE', 'ENCBS236AAA'), ('ENCODE', 'ENCBS237AAA'), ('ENCODE', 'ENCBS240AAA'), ('ENCODE', 'ENCBS241AAA'), ('ENCODE', 'ENCBS242AAA'), ('ENCODE', 'ENCBS243AAA'), ('ENCODE', 'ENCBS244AAA'), ('ENCODE', 'ENCBS245AAA'), ('ENCODE', 'ENCBS246AAA'), ('ENCODE', 'ENCBS247AAA'), ('ENCODE', 'ENCBS248AAA'), ('ENCODE', 'ENCBS249AAA'), ('ENCODE', 'ENCBS250AAA'), ('ENCODE', 'ENCBS251AAA'), ('ENCODE', 'ENCBS252AAA'), ('ENCODE', 'ENCBS254AYH'), ('ENCODE', 'ENCBS267CRP'), ('ENCODE', 'ENCBS308QKF'), ('ENCODE', 'ENCBS325VCY'), ('ENCODE', 'ENCBS328UKJ'), ('ENCODE', 'ENCBS331EJR'), ('ENCODE', 'ENCBS488MMM'), ('ENCODE', 'ENCBS496HCC'), ('ENCODE', 'ENCBS530DHL'), ('ENCODE', 'ENCBS536NWC'), ('ENCODE', 'ENCBS546VBU'), ('ENCODE', 'ENCBS547AXB'), ('ENCODE', 'ENCBS564FRY'), ('ENCODE', 'ENCBS567IJO'), ('ENCODE', 'ENCBS581MUA'), ('ENCODE', 'ENCBS584TFV'), ('ENCODE', 'ENCBS609QTY'), ('ENCODE', 'ENCBS614ENC'), ('ENCODE', 'ENCBS615ENC'), ('ENCODE', 'ENCBS616ENC'), ('ENCODE', 'ENCBS616MBU'), ('ENCODE', 'ENCBS661RDG'), ('ENCODE', 'ENCBS670IYV'), ('ENCODE', 'ENCBS705BBA'), ('ENCODE', 'ENCBS747ZRJ'), ('ENCODE', 'ENCBS748WRO'), ('ENCODE', 'ENCBS789UPK'), ('ENCODE', 'ENCBS866ZXX'), ('ENCODE', 'ENCBS867ORK'), ('ENCODE', 'ENCBS873NNF'), ('ENCODE', 'ENCBS912WOF'), ('ENCODE', 'ENCBS957OEW'), ('ENCODE', 'ENCBS959SHH'), ('ENCODE', 'ENCBS967MVZ'), ('ENCODE', 'ENCBS974BZV'), ('GDSC', '905946'), ('GEO', 'GSM1723'), ('GEO', 'GSM2111'), ('GEO', 'GSM2137'), ('GEO', 'GSM2153'), ('GEO', 'GSM50183'), ('GEO', 'GSM50247'), ('GEO', 'GSM69199'), ('GEO', 'GSM73693'), ('GEO', 'GSM115111'), ('GEO', 'GSM155207'), ('GEO', 'GSM156025'), ('GEO', 'GSM185091'), ('GEO', 'GSM185092'), ('GEO', 'GSM211175'), ('GEO', 'GSM274640'), ('GEO', 'GSM276773'), ('GEO', 'GSM276774'), ('GEO', 'GSM276775'), ('GEO', 'GSM276776'), ('GEO', 'GSM276777'), ('GEO', 'GSM276778'), ('GEO', 'GSM276779'), ('GEO', 'GSM320172'), ('GEO', 'GSM344347'), ('GEO', 'GSM344397'), ('GEO', 'GSM350552'), ('GEO', 'GSM378140'), ('GEO', 'GSM388212'), ('GEO', 'GSM421869'), ('GEO', 'GSM459726'), ('GEO', 'GSM472936'), ('GEO', 'GSM481303'), ('GEO', 'GSM510510'), ('GEO', 'GSM533396'), ('GEO', 'GSM533413'), ('GEO', 'GSM590108'), ('GEO', 'GSM679692'), ('GEO', 'GSM679693'), ('GEO', 'GSM679694'), ('GEO', 'GSM736581'), ('GEO', 'GSM736588'), ('GEO', 'GSM739996'), ('GEO', 'GSM739997'), ('GEO', 'GSM739998'), ('GEO', 'GSM750771'), ('GEO', 'GSM750777'), ('GEO', 'GSM750778'), ('GEO', 'GSM750801'), ('GEO', 'GSM783949'), ('GEO', 'GSM799320'), ('GEO', 'GSM799383'), ('GEO', 'GSM816438'), ('GEO', 'GSM816627'), ('GEO', 'GSM816670'), ('GEO', 'GSM822295'), ('GEO', 'GSM822305'), ('GEO', 'GSM825711'), ('GEO', 'GSM827593'), ('GEO', 'GSM847394'), ('GEO', 'GSM847490'), ('GEO', 'GSM844586'), ('GEO', 'GSM844587'), ('GEO', 'GSM887291'), ('GEO', 'GSM888366'), ('GEO', 'GSM923442'), ('GEO', 'GSM935445'), ('GEO', 'GSM935477'), ('GEO', 'GSM935563'), ('GEO', 'GSM945269'), ('GEO', 'GSM945274'), ('GEO', 'GSM945854'), ('GEO', 'GSM945857'), ('GEO', 'GSM967819'), ('GEO', 'GSM967823'), ('GEO', 'GSM970217'), ('GEO', 'GSM970218'), ('GEO', 'GSM987741'), ('GEO', 'GSM987742'), ('GEO', 'GSM987743'), ('GEO', 'GSM1008565'), ('GEO', 'GSM1008581'), ('GEO', 'GSM1008603'), ('GEO', 'GSM1008904'), ('GEO', 'GSM1010734'), ('GEO', 'GSM1010764'), ('GEO', 'GSM1010768'), ('GEO', 'GSM1010769'), ('GEO', 'GSM1010783'), ('GEO', 'GSM1010791'), ('GEO', 'GSM1010800'), ('GEO', 'GSM1010811'), ('GEO', 'GSM1010825'), ('GEO', 'GSM1010837'), ('GEO', 'GSM1010838'), ('GEO', 'GSM1010839'), ('GEO', 'GSM1010844'), ('GEO', 'GSM1010860'), ('GEO', 'GSM1010861'), ('GEO', 'GSM1010862'), ('GEO', 'GSM1010863'), ('GEO', 'GSM1010864'), ('GEO', 'GSM1010889'), ('GEO', 'GSM1010891'), ('GEO', 'GSM1010892'), ('GEO', 'GSM1022658'), ('GEO', 'GSM1022663'), ('GEO', 'GSM1029440'), ('GEO', 'GSM1029441'), ('GEO', 'GSM1029442'), ('GEO', 'GSM1029443'), ('GEO', 'GSM1029444'), ('GEO', 'GSM1029445'), ('GEO', 'GSM1029446'), ('GEO', 'GSM1029447'), ('GEO', 'GSM1029448'), ('GEO', 'GSM1029449'), ('GEO', 'GSM1040306'), ('GEO', 'GSM1040376'), ('GEO', 'GSM1053687'), ('GEO', 'GSM1068138'), ('GEO', 'GSM1068139'), ('GEO', 'GSM1153389'), ('GEO', 'GSM1172885'), ('GEO', 'GSM1181258'), ('GEO', 'GSM1181263'), ('GEO', 'GSM1214589'), ('GEO', 'GSM1238132'), ('GEO', 'GSM1374643'), ('GEO', 'GSM1374644'), ('GEO', 'GSM1374645'), ('GEO', 'GSM1401653'), ('GEO', 'GSM1670076'), ('GEO', 'GSM1833626'), ('GEO', 'GSM2046560'), ('GEO', 'GSM2046561'), ('GEO', 'GSM2046562'), ('GEO', 'GSM2046563'), ('GEO', 'GSM2046564'), ('GEO', 'GSM2046565'), ('GEO', 'GSM2046566'), ('GEO', 'GSM2046567'), ('GEO', 'GSM2046568'), ('GEO', 'GSM2046569'), ('GEO', 'GSM2046570'), ('GEO', 'GSM2046571'), ('GEO', 'GSM2046572'), ('GEO', 'GSM2046573'), ('GEO', 'GSM2046574'), ('GEO', 'GSM2046575'), ('GEO', 'GSM2046576'), ('GEO', 'GSM2046577'), ('GEO', 'GSM2046578'), ('GEO', 'GSM2046579'), ('GEO', 'GSM2046580'), ('GEO', 'GSM2046581'), ('GEO', 'GSM2046582'), ('GEO', 'GSM2046583'), ('GEO', 'GSM2046584'), ('GEO', 'GSM2046585'), ('GEO', 'GSM2046586'), ('GEO', 'GSM2046587'), ('GEO', 'GSM2046588'), ('GEO', 'GSM2046589'), ('GEO', 'GSM2046590'), ('GEO', 'GSM2046591'), ('GEO', 'GSM2046592'), ('GEO', 'GSM2046593'), ('GEO', 'GSM2046594'), ('GEO', 'GSM2046595'), ('GEO', 'GSM2046596'), ('GEO', 'GSM2046597'), ('GEO', 'GSM2046598'), ('GEO', 'GSM2046599'), ('GEO', 'GSM2046600'), ('GEO', 'GSM2046601'), ('GEO', 'GSM2046602'), ('GEO', 'GSM2046603'), ('GEO', 'GSM2046604'), ('GEO', 'GSM2046605'), ('GEO', 'GSM2046606'), ('GEO', 'GSM2046607'), ('GEO', 'GSM2095708'), ('GEO', 'GSM2095709'), ('GEO', 'GSM2124642'), ('GEO', 'GSM2136630'), ('GEO', 'GSM2136631'), ('GEO', 'GSM2136632'), ('GEO', 'GSM2136633'), ('GEO', 'GSM2136634'), ('GEO', 'GSM2136635'), ('GEO', 'GSM2176269'), ('GEO', 'GSM2176270'), ('IARC_TP53', '21079'), ('ICLC', 'HTL95021'), ('IGRhCellID', 'MCF7'), ('IZSLER', 'BS TCL 38'), ('JCRB', 'JCRB0134'), ('JCRB', 'NIHS0200'), ('KCB', 'KCB 200831YJ'), ('KCLB', '30022'), ('LINCS_HMS', '50029'), ('LINCS_LDP', 'LCL-1460'), ('Lonza', '113'), ('MeSH', 'D061986'), ('MetaboLights', 'MTBLS177'), ('MetaboLights', 'MTBLS182'), ('MetaboLights', 'MTBLS241'), ('MetaboLights', 'MTBLS337'), ('MetaboLights', 'MTBLS430'), ('NCBI_Iran', 'C135'), ('NCI-DTP', 'MCF7'), ('PRIDE', 'PXD000275'), ('PRIDE', 'PXD000281'), ('PRIDE', 'PXD000309'), ('PRIDE', 'PXD000442'), ('PRIDE', 'PXD000623'), ('PRIDE', 'PXD000691'), ('PRIDE', 'PXD001274'), ('PRIDE', 'PXD001352'), ('PRIDE', 'PXD001812'), ('PRIDE', 'PXD001863'), ('PRIDE', 'PXD002104'), ('PRIDE', 'PXD002192'), ('PRIDE', 'PXD002395'), ('PRIDE', 'PXD002421'), ('PRIDE', 'PXD002998'), ('PRIDE', 'PXD003704'), ('PRIDE', 'PXD004051'), ('PRIDE', 'PXD004085'), ('PRIDE', 'PXD004357'), ('PRIDE', 'PXD005032'), ('PRIDE', 'PXD005390'), ('PRIDE', 'PXD005940'), ('PRIDE', 'PXD005942'), ('RCB', 'RCB1904'), ('SKY/M-FISH/CGH', '2814'), ('TKG', 'TKG 0479'), ('TOKU-E', '2383'), ('TOKU-E', '3748'), ('Wikidata', 'Q1881253')]	[]	MCF-7	['CVCL_N481 ! Hs 631.T']	['NCBI_TaxID=9606; ! Homo sapiens']	['CelloPub=CLPUB00336;', 'CelloPub=CLPUB00423;', 'DOI=10.4172/2157-7145.S2-005;', 'PubMed=1000504;', 'PubMed=1000505;', 'PubMed=1000506;', 'PubMed=1911442;', 'PubMed=2041050;', 'PubMed=3518877;', 'PubMed=3702420;', 'PubMed=4357757;', 'PubMed=6582512;', 'PubMed=6935474;', 'PubMed=7498097;', 'PubMed=8626706;', 'PubMed=8824553;', 'PubMed=9242427;', 'PubMed=9671407;', 'PubMed=10700174;', 'PubMed=10862037;', 'PubMed=11044355;', 'PubMed=11078910;', 'PubMed=11789735;', 'PubMed=12353263;', 'PubMed=12661003;', 'PubMed=12800145;', 'PubMed=15677628;', 'PubMed=15748285;', 'PubMed=15767549;', 'PubMed=15900046;', 'PubMed=16142302;', 'PubMed=16397213;', 'PubMed=16541312;', 'PubMed=17088437;', 'PubMed=17157791;', 'PubMed=17254797;', 'PubMed=18386134;', 'PubMed=19372543;', 'PubMed=19582160;', 'PubMed=19593635;', 'PubMed=19727395;', 'PubMed=20070913;', 'PubMed=20215515;', 'PubMed=21247443;', 'PubMed=21378333;', 'PubMed=22278370;', 'PubMed=22336246;', 'PubMed=22384151;', 'PubMed=22414580;', 'PubMed=22460905;', 'PubMed=22585861;', 'PubMed=22628656;', 'PubMed=23234512;', 'PubMed=23285151;', 'PubMed=23325432;', 'PubMed=23601657;', 'PubMed=23671654;', 'PubMed=23770244;', 'PubMed=23856246;', 'PubMed=23868472;', 'PubMed=23933261;', 'PubMed=24009699;', 'PubMed=24162158;', 'PubMed=24176112;', 'PubMed=24279929;', 'PubMed=24618588;', 'PubMed=24670534;', 'PubMed=25321415;', 'PubMed=25485619;', 'PubMed=25807930;', 'PubMed=25828948;', 'PubMed=25960936;', 'PubMed=25984343;', 'PubMed=26026074;', 'PubMed=26055192;', 'PubMed=26330541;', 'PubMed=27331101;', 'PubMed=27362937;', 'PubMed=27377824;', 'PubMed=27397505;', 'PubMed=27456714;', 'PubMed=27761513;', 'PubMed=27807467;', 'PubMed=28196595;', 'PubMed=28287265;', 'PubMed=28889351;']	['Source(s): AddexBio; ATCC; CLS; Cosmic-CLP; DSMZ; ECACC; JCRB; KCLB; DOI=10.4172/2157-7145.S2-005; PubMed=11416159; PubMed=17254797; PubMed=19372543; PubMed=25321415; PubMed=25877200; PubMed=27456714; PubMed=28889351; RCB; TKG', 'Amelogenin: X', 'CSF1PO: 10', 'D13S317: 11', 'D16S539: 11,12', 'D18S51: 14', 'D19S433: 13,14', 'D21S11: 30', 'D2S1338: 21,23', 'D3S1358: 16', 'D5S818: 11,12 (AddexBio; ATCC; Cosmic-CLP; DSMZ; ECACC; JCRB; KCLB; DOI=10.4172/2157-7145.S2-005; PubMed=11416159; PubMed=17254797; PubMed=19372543; PubMed=25321415; PubMed=25877200; PubMed=27456714; PubMed=28889351; RCB; TKG)', 'D5S818: 12 (CLS)', 'D7S820: 8,9', 'D8S1179: 10,14', 'FGA: 23,25', 'Penta D: 12', 'Penta E: 7,12', 'TH01: 6', 'TPOX: 9,12', 'vWA: 14,15']	Female	MCF 7; MCF.7; MCF7; Michigan Cancer Foundation-7; ssMCF-7; ssMCF7; MCF7/WT; IBMF-7; MCF7-CTRL	MCF7	['https://en.wikipedia.org/wiki/MCF-7', 'http://mcf7.com/', 'http://www.cells-talk.com/index.php/page/copelibrary?key=MCF-7', 'https://dtp.cancer.gov/discovery_development/nci-60/cell_list.htm', 'https://physics.cancer.gov/docs/bioresource/breast/NCI-PBCF-HTB22_MCF7_SOP-508.pdf', 'https://strap.nci.nih.gov/celline_detail.php?sample_id=1', 'http://www.proteinatlas.org/learn/cellines', 'http://141.61.102.20/mxdb/project/show/9191407937500', 'http://www.genboree.org/java-bin/MCF7/index.jsp?isPublic=Yes', 'http://www.pawefish.path.cam.ac.uk/BreastCellLineDescriptions/mcf7.htm', 'http://dpsc.ccbr.utoronto.ca/cancer/get_cellline.pl?cellline=MCF7', 'http://genome.ucsc.edu/ENCODE/protocols/cell/human/MCF-7_Crawford_protocol.pdf', 'http://lincs.hms.harvard.edu/resources/reagents/icbp43/', 'http://www.thermofisher.com/ch/en/home/technical-resources/cell-lines/m/cell-lines-detail-36.html', 'http://archive.bcaction.org/index.php?page=newsletter-66i', 'http://tcpaportal.org/mclp/', 'https://www.phe-culturecollections.org.uk/media/130237/mcf7-cell-line-profile.pdf']
604	MCF7	['Part of: Cancer Cell Line Encyclopedia (CCLE) project.', 'Part of: COSMIC cell lines project.', 'Part of: ENCODE project common cell types; tier 2.', 'Part of: JFCR39 cancer cell line panel.', 'Part of: JFCR45 cancer cell line panel.', 'Part of: ICBP43 breast cancer cell line panel.', 'Part of: KuDOS 95 cell line panel.', 'Part of: MD Anderson Cell Lines Project.', 'Part of: NCI-60 cancer cell line panel.', 'Registration: Chiron Master Culture Collection; CMCC 10377 (CMCC #10377).', 'Doubling time: 1.8 days (PubMed=9671407); 80 hours (PubMed=25984343); 31.2 hours (PubMed=22628656); 25.4 hours (NCI-DTP); ~50 hours, with a range of 30-72 hours (DSMZ); ~38 hours (PBCF).', 'HLA typing: A*02:01:01; B*18,44; C*05; DPB1*02:01:02,04:01; DQB1*02:01,06:02; DRB1*03,15 (PubMed=15748285).', 'HLA typing: A*02:01,02:01; B*18:01,44:02; C*05:01,05:01; DQA1*01:02,01:02; DQB1*06:02,06:02; DRB1*15:01,15:01 (PubMed=25960936).', 'Microsatellite instability: Stable (MSS) (PubMed=12661003; PubMed=23671654; Sanger).', 'Sequence variation: Homozygous for CDKN2A deletion (PubMed=19593635).', 'Sequence variation: Heterozygous for PIK3CA p.Glu545Lys (c.1633G>A) (PubMed=17088437; PubMed=19593635; PubMed=28889351).', 'Sequence variation: Has no TP53 mutation (PubMed=15900046).', 'Omics: Array-based CGH.', 'Omics: CNV analysis.', 'Omics: Deep antibody staining analysis.', 'Omics: Deep exome analysis.', 'Omics: Deep phosphoproteome analysis.', 'Omics: Deep proteome analysis.', 'Omics: Deep RNAseq analysis.', 'Omics: DNA methylation analysis.', 'Omics: Fluorescence phenotype profiling.', 'Omics: Glycoproteome analysis by proteomics.', 'Omics: H3K27ac ChIP-seq epigenome analysis.', 'Omics: H3K27me3 ChIP-seq epigenome analysis.', 'Omics: H3K36me3 ChIP-seq epigenome analysis.', 'Omics: H3K4me3 ChIP-seq epigenome analysis.', 'Omics: H3K9me3 ChIP-seq epigenome analysis.', 'Omics: lncRNA expression profiling.', 'Omics: Metabolome analysis.', 'Omics: miRNA expression profiling.', 'Omics: Myristoylated proteins analysis by proteomics.', 'Omics: N-glycan profiling.', 'Omics: Protein expression by reverse-phase protein arrays.', 'Omics: shRNA library screening.', 'Omics: SNP array analysis.', 'Omics: Transcriptome analysis.', 'Omics: Virome analysis using proteomics.', 'Anecdotal: This is the first hormone-responsive breast cancer cell line to have been established.', 'Anecdotal: Helen Mallon (sister Catherine Frances), the patient from which this cell line is derived was a nun (Sister Catherine Frances) at the Immaculate Heart of Mary Convent in Monroe, Michigan.', 'Misspelling: MFC-7; Occasionally.', 'Discontinued: ATCC; CRL-12584; probable.', 'Discontinued: JCRB; NIHS0200; true.', 'Derived from metastatic site: Pleural effusion.']	['NCIt; C4194; Invasive ductal carcinoma, not otherwise specified']	[('BTO', 'BTO:0000093'), ('CLO', 'CLO_0007601'), ('CLO', 'CLO_0007605'), ('CLO', 'CLO_0007606'), ('CLO', 'CLO_0050868'), ('EFO', 'EFO_0001203'), ('MCCL', 'MCC:0000307'), ('CLDB', 'cl3366'), ('CLDB', 'cl3367'), ('CLDB', 'cl3368'), ('CLDB', 'cl3369'), ('CLDB', 'cl3370'), ('CLDB', 'cl3371'), ('CLDB', 'cl3372'), ('CLDB', 'cl3373'), ('CLDB', 'cl3375'), ('AddexBio', 'C0006008/402'), ('ArrayExpress', 'E-MTAB-2706'), ('ArrayExpress', 'E-MTAB-2770'), ('ArrayExpress', 'E-MTAB-3610'), ('ATCC', 'CRL-12584'), ('ATCC', 'HTB-22'), ('BCRC', '60436'), ('BCRJ', '0162'), ('BioSample', 'SAMN01821575'), ('BioSample', 'SAMN01821646'), ('BioSample', 'SAMN01821698'), ('BioSample', 'SAMN03473276'), ('BioSample', 'SAMN05292458'), ('CCLE', 'MCF7_BREAST'), ('CCRID', '3111C0001CCC000013'), ('CCRID', '3111C0001CCC000328'), ('CCRID', '3131C0001000700074'), ('CCRID', '3142C0001000000054'), ('Cell_Model_Passport', 'SIDM00148'), ('ChEMBL-Cells', 'CHEMBL3308403'), ('ChEMBL-Targets', 'CHEMBL387'), ('CLS', '300273/p2720_MCF-7'), ('Cosmic', '687490'), ('Cosmic', '755293'), ('Cosmic', '809239'), ('Cosmic', '871143'), ('Cosmic', '875876'), ('Cosmic', '877449'), ('Cosmic', '894096'), ('Cosmic', '897419'), ('Cosmic', '904373'), ('Cosmic', '905946'), ('Cosmic', '912001'), ('Cosmic', '921976'), ('Cosmic', '923059'), ('Cosmic', '934534'), ('Cosmic', '944293'), ('Cosmic', '947352'), ('Cosmic', '949189'), ('Cosmic', '970089'), ('Cosmic', '979723'), ('Cosmic', '991328'), ('Cosmic', '997916'), ('Cosmic', '1000123'), ('Cosmic', '1010932'), ('Cosmic', '1017161'), ('Cosmic', '1018463'), ('Cosmic', '1019310'), ('Cosmic', '1046936'), ('Cosmic', '1047712'), ('Cosmic', '1066224'), ('Cosmic', '1071901'), ('Cosmic', '1092612'), ('Cosmic', '1102382'), ('Cosmic', '1136341'), ('Cosmic', '1152527'), ('Cosmic', '1175832'), ('Cosmic', '1176603'), ('Cosmic', '1176648'), ('Cosmic', '1183770'), ('Cosmic', '1287893'), ('Cosmic', '1289391'), ('Cosmic', '1305382'), ('Cosmic', '1308991'), ('Cosmic', '1312369'), ('Cosmic', '1326278'), ('Cosmic', '1434950'), ('Cosmic', '1436031'), ('Cosmic', '1477426'), ('Cosmic', '1481420'), ('Cosmic', '1523770'), ('Cosmic', '1524349'), ('Cosmic', '1571788'), ('Cosmic', '1603215'), ('Cosmic', '1609459'), ('Cosmic', '1945860'), ('Cosmic', '1995500'), ('Cosmic', '1998454'), ('Cosmic', '2162161'), ('Cosmic', '2165024'), ('Cosmic', '2301233'), ('Cosmic', '2301526'), ('Cosmic', '2307194'), ('Cosmic', '2318370'), ('Cosmic', '2361358'), ('Cosmic', '2525755'), ('Cosmic', '2553502'), ('Cosmic', '2560248'), ('Cosmic', '2668278'), ('Cosmic-CLP', '905946'), ('DSMZ', 'ACC-115'), ('ECACC', '86012803'), ('ENCODE', 'ENCBS000AAA'), ('ENCODE', 'ENCBS001AAA'), ('ENCODE', 'ENCBS017ENC'), ('ENCODE', 'ENCBS034XKZ'), ('ENCODE', 'ENCBS036ENC'), ('ENCODE', 'ENCBS037ENC'), ('ENCODE', 'ENCBS050QMU'), ('ENCODE', 'ENCBS053YJT'), ('ENCODE', 'ENCBS056AAA'), ('ENCODE', 'ENCBS094ENC'), ('ENCODE', 'ENCBS095ENC'), ('ENCODE', 'ENCBS096ENC'), ('ENCODE', 'ENCBS097ENC'), ('ENCODE', 'ENCBS098ENC'), ('ENCODE', 'ENCBS102ENC'), ('ENCODE', 'ENCBS103ENC'), ('ENCODE', 'ENCBS104ENC'), ('ENCODE', 'ENCBS105ENC'), ('ENCODE', 'ENCBS108ENC'), ('ENCODE', 'ENCBS123ZGI'), ('ENCODE', 'ENCBS134PJO'), ('ENCODE', 'ENCBS135SOE'), ('ENCODE', 'ENCBS143XXF'), ('ENCODE', 'ENCBS155VQC'), ('ENCODE', 'ENCBS158RRU'), ('ENCODE', 'ENCBS168ISE'), ('ENCODE', 'ENCBS174OTK'), ('ENCODE', 'ENCBS200IWR'), ('ENCODE', 'ENCBS216AOQ'), ('ENCODE', 'ENCBS236AAA'), ('ENCODE', 'ENCBS237AAA'), ('ENCODE', 'ENCBS240AAA'), ('ENCODE', 'ENCBS241AAA'), ('ENCODE', 'ENCBS242AAA'), ('ENCODE', 'ENCBS243AAA'), ('ENCODE', 'ENCBS244AAA'), ('ENCODE', 'ENCBS245AAA'), ('ENCODE', 'ENCBS246AAA'), ('ENCODE', 'ENCBS247AAA'), ('ENCODE', 'ENCBS248AAA'), ('ENCODE', 'ENCBS249AAA'), ('ENCODE', 'ENCBS250AAA'), ('ENCODE', 'ENCBS251AAA'), ('ENCODE', 'ENCBS252AAA'), ('ENCODE', 'ENCBS254AYH'), ('ENCODE', 'ENCBS267CRP'), ('ENCODE', 'ENCBS308QKF'), ('ENCODE', 'ENCBS325VCY'), ('ENCODE', 'ENCBS328UKJ'), ('ENCODE', 'ENCBS331EJR'), ('ENCODE', 'ENCBS488MMM'), ('ENCODE', 'ENCBS496HCC'), ('ENCODE', 'ENCBS530DHL'), ('ENCODE', 'ENCBS536NWC'), ('ENCODE', 'ENCBS546VBU'), ('ENCODE', 'ENCBS547AXB'), ('ENCODE', 'ENCBS564FRY'), ('ENCODE', 'ENCBS567IJO'), ('ENCODE', 'ENCBS581MUA'), ('ENCODE', 'ENCBS584TFV'), ('ENCODE', 'ENCBS609QTY'), ('ENCODE', 'ENCBS614ENC'), ('ENCODE', 'ENCBS615ENC'), ('ENCODE', 'ENCBS616ENC'), ('ENCODE', 'ENCBS616MBU'), ('ENCODE', 'ENCBS661RDG'), ('ENCODE', 'ENCBS670IYV'), ('ENCODE', 'ENCBS705BBA'), ('ENCODE', 'ENCBS747ZRJ'), ('ENCODE', 'ENCBS748WRO'), ('ENCODE', 'ENCBS789UPK'), ('ENCODE', 'ENCBS866ZXX'), ('ENCODE', 'ENCBS867ORK'), ('ENCODE', 'ENCBS873NNF'), ('ENCODE', 'ENCBS912WOF'), ('ENCODE', 'ENCBS957OEW'), ('ENCODE', 'ENCBS959SHH'), ('ENCODE', 'ENCBS967MVZ'), ('ENCODE', 'ENCBS974BZV'), ('GDSC', '905946'), ('GEO', 'GSM1723'), ('GEO', 'GSM2111'), ('GEO', 'GSM2137'), ('GEO', 'GSM2153'), ('GEO', 'GSM50183'), ('GEO', 'GSM50247'), ('GEO', 'GSM69199'), ('GEO', 'GSM73693'), ('GEO', 'GSM115111'), ('GEO', 'GSM155207'), ('GEO', 'GSM156025'), ('GEO', 'GSM185091'), ('GEO', 'GSM185092'), ('GEO', 'GSM211175'), ('GEO', 'GSM274640'), ('GEO', 'GSM276773'), ('GEO', 'GSM276774'), ('GEO', 'GSM276775'), ('GEO', 'GSM276776'), ('GEO', 'GSM276777'), ('GEO', 'GSM276778'), ('GEO', 'GSM276779'), ('GEO', 'GSM320172'), ('GEO', 'GSM344347'), ('GEO', 'GSM344397'), ('GEO', 'GSM350552'), ('GEO', 'GSM378140'), ('GEO', 'GSM388212'), ('GEO', 'GSM421869'), ('GEO', 'GSM459726'), ('GEO', 'GSM472936'), ('GEO', 'GSM481303'), ('GEO', 'GSM510510'), ('GEO', 'GSM533396'), ('GEO', 'GSM533413'), ('GEO', 'GSM590108'), ('GEO', 'GSM679692'), ('GEO', 'GSM679693'), ('GEO', 'GSM679694'), ('GEO', 'GSM736581'), ('GEO', 'GSM736588'), ('GEO', 'GSM739996'), ('GEO', 'GSM739997'), ('GEO', 'GSM739998'), ('GEO', 'GSM750771'), ('GEO', 'GSM750777'), ('GEO', 'GSM750778'), ('GEO', 'GSM750801'), ('GEO', 'GSM783949'), ('GEO', 'GSM799320'), ('GEO', 'GSM799383'), ('GEO', 'GSM816438'), ('GEO', 'GSM816627'), ('GEO', 'GSM816670'), ('GEO', 'GSM822295'), ('GEO', 'GSM822305'), ('GEO', 'GSM825711'), ('GEO', 'GSM827593'), ('GEO', 'GSM847394'), ('GEO', 'GSM847490'), ('GEO', 'GSM844586'), ('GEO', 'GSM844587'), ('GEO', 'GSM887291'), ('GEO', 'GSM888366'), ('GEO', 'GSM923442'), ('GEO', 'GSM935445'), ('GEO', 'GSM935477'), ('GEO', 'GSM935563'), ('GEO', 'GSM945269'), ('GEO', 'GSM945274'), ('GEO', 'GSM945854'), ('GEO', 'GSM945857'), ('GEO', 'GSM967819'), ('GEO', 'GSM967823'), ('GEO', 'GSM970217'), ('GEO', 'GSM970218'), ('GEO', 'GSM987741'), ('GEO', 'GSM987742'), ('GEO', 'GSM987743'), ('GEO', 'GSM1008565'), ('GEO', 'GSM1008581'), ('GEO', 'GSM1008603'), ('GEO', 'GSM1008904'), ('GEO', 'GSM1010734'), ('GEO', 'GSM1010764'), ('GEO', 'GSM1010768'), ('GEO', 'GSM1010769'), ('GEO', 'GSM1010783'), ('GEO', 'GSM1010791'), ('GEO', 'GSM1010800'), ('GEO', 'GSM1010811'), ('GEO', 'GSM1010825'), ('GEO', 'GSM1010837'), ('GEO', 'GSM1010838'), ('GEO', 'GSM1010839'), ('GEO', 'GSM1010844'), ('GEO', 'GSM1010860'), ('GEO', 'GSM1010861'), ('GEO', 'GSM1010862'), ('GEO', 'GSM1010863'), ('GEO', 'GSM1010864'), ('GEO', 'GSM1010889'), ('GEO', 'GSM1010891'), ('GEO', 'GSM1010892'), ('GEO', 'GSM1022658'), ('GEO', 'GSM1022663'), ('GEO', 'GSM1029440'), ('GEO', 'GSM1029441'), ('GEO', 'GSM1029442'), ('GEO', 'GSM1029443'), ('GEO', 'GSM1029444'), ('GEO', 'GSM1029445'), ('GEO', 'GSM1029446'), ('GEO', 'GSM1029447'), ('GEO', 'GSM1029448'), ('GEO', 'GSM1029449'), ('GEO', 'GSM1040306'), ('GEO', 'GSM1040376'), ('GEO', 'GSM1053687'), ('GEO', 'GSM1068138'), ('GEO', 'GSM1068139'), ('GEO', 'GSM1153389'), ('GEO', 'GSM1172885'), ('GEO', 'GSM1181258'), ('GEO', 'GSM1181263'), ('GEO', 'GSM1214589'), ('GEO', 'GSM1238132'), ('GEO', 'GSM1374643'), ('GEO', 'GSM1374644'), ('GEO', 'GSM1374645'), ('GEO', 'GSM1401653'), ('GEO', 'GSM1670076'), ('GEO', 'GSM1833626'), ('GEO', 'GSM2046560'), ('GEO', 'GSM2046561'), ('GEO', 'GSM2046562'), ('GEO', 'GSM2046563'), ('GEO', 'GSM2046564'), ('GEO', 'GSM2046565'), ('GEO', 'GSM2046566'), ('GEO', 'GSM2046567'), ('GEO', 'GSM2046568'), ('GEO', 'GSM2046569'), ('GEO', 'GSM2046570'), ('GEO', 'GSM2046571'), ('GEO', 'GSM2046572'), ('GEO', 'GSM2046573'), ('GEO', 'GSM2046574'), ('GEO', 'GSM2046575'), ('GEO', 'GSM2046576'), ('GEO', 'GSM2046577'), ('GEO', 'GSM2046578'), ('GEO', 'GSM2046579'), ('GEO', 'GSM2046580'), ('GEO', 'GSM2046581'), ('GEO', 'GSM2046582'), ('GEO', 'GSM2046583'), ('GEO', 'GSM2046584'), ('GEO', 'GSM2046585'), ('GEO', 'GSM2046586'), ('GEO', 'GSM2046587'), ('GEO', 'GSM2046588'), ('GEO', 'GSM2046589'), ('GEO', 'GSM2046590'), ('GEO', 'GSM2046591'), ('GEO', 'GSM2046592'), ('GEO', 'GSM2046593'), ('GEO', 'GSM2046594'), ('GEO', 'GSM2046595'), ('GEO', 'GSM2046596'), ('GEO', 'GSM2046597'), ('GEO', 'GSM2046598'), ('GEO', 'GSM2046599'), ('GEO', 'GSM2046600'), ('GEO', 'GSM2046601'), ('GEO', 'GSM2046602'), ('GEO', 'GSM2046603'), ('GEO', 'GSM2046604'), ('GEO', 'GSM2046605'), ('GEO', 'GSM2046606'), ('GEO', 'GSM2046607'), ('GEO', 'GSM2095708'), ('GEO', 'GSM2095709'), ('GEO', 'GSM2124642'), ('GEO', 'GSM2136630'), ('GEO', 'GSM2136631'), ('GEO', 'GSM2136632'), ('GEO', 'GSM2136633'), ('GEO', 'GSM2136634'), ('GEO', 'GSM2136635'), ('GEO', 'GSM2176269'), ('GEO', 'GSM2176270'), ('IARC_TP53', '21079'), ('ICLC', 'HTL95021'), ('IGRhCellID', 'MCF7'), ('IZSLER', 'BS TCL 38'), ('JCRB', 'JCRB0134'), ('JCRB', 'NIHS0200'), ('KCB', 'KCB 200831YJ'), ('KCLB', '30022'), ('LINCS_HMS', '50029'), ('LINCS_LDP', 'LCL-1460'), ('Lonza', '113'), ('MeSH', 'D061986'), ('MetaboLights', 'MTBLS177'), ('MetaboLights', 'MTBLS182'), ('MetaboLights', 'MTBLS241'), ('MetaboLights', 'MTBLS337'), ('MetaboLights', 'MTBLS430'), ('NCBI_Iran', 'C135'), ('NCI-DTP', 'MCF7'), ('PRIDE', 'PXD000275'), ('PRIDE', 'PXD000281'), ('PRIDE', 'PXD000309'), ('PRIDE', 'PXD000442'), ('PRIDE', 'PXD000623'), ('PRIDE', 'PXD000691'), ('PRIDE', 'PXD001274'), ('PRIDE', 'PXD001352'), ('PRIDE', 'PXD001812'), ('PRIDE', 'PXD001863'), ('PRIDE', 'PXD002104'), ('PRIDE', 'PXD002192'), ('PRIDE', 'PXD002395'), ('PRIDE', 'PXD002421'), ('PRIDE', 'PXD002998'), ('PRIDE', 'PXD003704'), ('PRIDE', 'PXD004051'), ('PRIDE', 'PXD004085'), ('PRIDE', 'PXD004357'), ('PRIDE', 'PXD005032'), ('PRIDE', 'PXD005390'), ('PRIDE', 'PXD005940'), ('PRIDE', 'PXD005942'), ('RCB', 'RCB1904'), ('SKY/M-FISH/CGH', '2814'), ('TKG', 'TKG 0479'), ('TOKU-E', '2383'), ('TOKU-E', '3748'), ('Wikidata', 'Q1881253')]	[]	MCF-7	['CVCL_N481 ! Hs 631.T']	['NCBI_TaxID=9606; ! Homo sapiens']	['CelloPub=CLPUB00336;', 'CelloPub=CLPUB00423;', 'DOI=10.4172/2157-7145.S2-005;', 'PubMed=1000504;', 'PubMed=1000505;', 'PubMed=1000506;', 'PubMed=1911442;', 'PubMed=2041050;', 'PubMed=3518877;', 'PubMed=3702420;', 'PubMed=4357757;', 'PubMed=6582512;', 'PubMed=6935474;', 'PubMed=7498097;', 'PubMed=8626706;', 'PubMed=8824553;', 'PubMed=9242427;', 'PubMed=9671407;', 'PubMed=10700174;', 'PubMed=10862037;', 'PubMed=11044355;', 'PubMed=11078910;', 'PubMed=11789735;', 'PubMed=12353263;', 'PubMed=12661003;', 'PubMed=12800145;', 'PubMed=15677628;', 'PubMed=15748285;', 'PubMed=15767549;', 'PubMed=15900046;', 'PubMed=16142302;', 'PubMed=16397213;', 'PubMed=16541312;', 'PubMed=17088437;', 'PubMed=17157791;', 'PubMed=17254797;', 'PubMed=18386134;', 'PubMed=19372543;', 'PubMed=19582160;', 'PubMed=19593635;', 'PubMed=19727395;', 'PubMed=20070913;', 'PubMed=20215515;', 'PubMed=21247443;', 'PubMed=21378333;', 'PubMed=22278370;', 'PubMed=22336246;', 'PubMed=22384151;', 'PubMed=22414580;', 'PubMed=22460905;', 'PubMed=22585861;', 'PubMed=22628656;', 'PubMed=23234512;', 'PubMed=23285151;', 'PubMed=23325432;', 'PubMed=23601657;', 'PubMed=23671654;', 'PubMed=23770244;', 'PubMed=23856246;', 'PubMed=23868472;', 'PubMed=23933261;', 'PubMed=24009699;', 'PubMed=24162158;', 'PubMed=24176112;', 'PubMed=24279929;', 'PubMed=24618588;', 'PubMed=24670534;', 'PubMed=25321415;', 'PubMed=25485619;', 'PubMed=25807930;', 'PubMed=25828948;', 'PubMed=25960936;', 'PubMed=25984343;', 'PubMed=26026074;', 'PubMed=26055192;', 'PubMed=26330541;', 'PubMed=27331101;', 'PubMed=27362937;', 'PubMed=27377824;', 'PubMed=27397505;', 'PubMed=27456714;', 'PubMed=27761513;', 'PubMed=27807467;', 'PubMed=28196595;', 'PubMed=28287265;', 'PubMed=28889351;']	['Source(s): AddexBio; ATCC; CLS; Cosmic-CLP; DSMZ; ECACC; JCRB; KCLB; DOI=10.4172/2157-7145.S2-005; PubMed=11416159; PubMed=17254797; PubMed=19372543; PubMed=25321415; PubMed=25877200; PubMed=27456714; PubMed=28889351; RCB; TKG', 'Amelogenin: X', 'CSF1PO: 10', 'D13S317: 11', 'D16S539: 11,12', 'D18S51: 14', 'D19S433: 13,14', 'D21S11: 30', 'D2S1338: 21,23', 'D3S1358: 16', 'D5S818: 11,12 (AddexBio; ATCC; Cosmic-CLP; DSMZ; ECACC; JCRB; KCLB; DOI=10.4172/2157-7145.S2-005; PubMed=11416159; PubMed=17254797; PubMed=19372543; PubMed=25321415; PubMed=25877200; PubMed=27456714; PubMed=28889351; RCB; TKG)', 'D5S818: 12 (CLS)', 'D7S820: 8,9', 'D8S1179: 10,14', 'FGA: 23,25', 'Penta D: 12', 'Penta E: 7,12', 'TH01: 6', 'TPOX: 9,12', 'vWA: 14,15']	Female	MCF 7; MCF.7; MCF7; Michigan Cancer Foundation-7; ssMCF-7; ssMCF7; MCF7/WT; IBMF-7; MCF7-CTRL	MCF7	['https://en.wikipedia.org/wiki/MCF-7', 'http://mcf7.com/', 'http://www.cells-talk.com/index.php/page/copelibrary?key=MCF-7', 'https://dtp.cancer.gov/discovery_development/nci-60/cell_list.htm', 'https://physics.cancer.gov/docs/bioresource/breast/NCI-PBCF-HTB22_MCF7_SOP-508.pdf', 'https://strap.nci.nih.gov/celline_detail.php?sample_id=1', 'http://www.proteinatlas.org/learn/cellines', 'http://141.61.102.20/mxdb/project/show/9191407937500', 'http://www.genboree.org/java-bin/MCF7/index.jsp?isPublic=Yes', 'http://www.pawefish.path.cam.ac.uk/BreastCellLineDescriptions/mcf7.htm', 'http://dpsc.ccbr.utoronto.ca/cancer/get_cellline.pl?cellline=MCF7', 'http://genome.ucsc.edu/ENCODE/protocols/cell/human/MCF-7_Crawford_protocol.pdf', 'http://lincs.hms.harvard.edu/resources/reagents/icbp43/', 'http://www.thermofisher.com/ch/en/home/technical-resources/cell-lines/m/cell-lines-detail-36.html', 'http://archive.bcaction.org/index.php?page=newsletter-66i', 'http://tcpaportal.org/mclp/', 'https://www.phe-culturecollections.org.uk/media/130237/mcf7-cell-line-profile.pdf']
605	CALU6	['Part of: Cancer Cell Line Encyclopedia (CCLE) project.', 'Part of: COSMIC cell lines project.', 'Part of: KuDOS 95 cell line panel.', 'Part of: MD Anderson Cell Lines Project.', 'From: Memorial Sloan Kettering Cancer Center; New York; USA.', 'Characteristics: Has lost chromosome Y.', 'Doubling time: 26 hours (in RPMI 1640+10% FBS), 32 hours (in ACL-3), 41 hours (in ACL-3+BSA) (PubMed=3940644); ~2 days (CLS); ~72 hours (DSMZ).', 'Microsatellite instability: Stable (MSS) (Sanger).', 'Sequence variation: Heterozygous for KRAS p.Gln61Lys (c.180_181TC>CA) (ATCC).', 'Sequence variation: Homozygous for TP53 p.Arg196Ter (c.586C>T) (ATCC).', 'Omics: Deep exome analysis.', 'Omics: Deep RNAseq analysis.', 'Omics: DNA methylation analysis.', 'Omics: Protein expression by reverse-phase protein arrays.', 'Omics: SNP array analysis.', 'Omics: Transcriptome analysis.', 'Derived from metastatic site: Pleural effusion.']	['NCIt; C3512; Lung adenocarcinoma']	[('BTO', 'BTO:0002235'), ('CLO', 'CLO_0002193'), ('EFO', 'EFO_0002152'), ('MCCL', 'MCC:0000125'), ('CLDB', 'cl636'), ('CLDB', 'cl638'), ('ArrayExpress', 'E-MTAB-2706'), ('ArrayExpress', 'E-MTAB-2770'), ('ArrayExpress', 'E-MTAB-3610'), ('ATCC', 'HTB-56'), ('BioSample', 'SAMN03473148'), ('CCLE', 'CALU6_LUNG'), ('CCRID', '3131C0001000700144'), ('Cell_Model_Passport', 'SIDM00921'), ('ChEMBL-Cells', 'CHEMBL3307639'), ('ChEMBL-Targets', 'CHEMBL614535'), ('CLS', '300135/p2096_Calu-6'), ('Cosmic', '724859'), ('Cosmic', '929969'), ('Cosmic', '933575'), ('Cosmic', '934466'), ('Cosmic', '934542'), ('Cosmic', '1071885'), ('Cosmic', '1089230'), ('Cosmic', '1146874'), ('Cosmic', '1176611'), ('Cosmic', '1434959'), ('Cosmic', '1995360'), ('Cosmic', '2668262'), ('Cosmic-CLP', '724859'), ('DSMZ', 'ACC-734'), ('GDSC', '724859'), ('GEO', 'GSM253341'), ('GEO', 'GSM434325'), ('GEO', 'GSM513938'), ('GEO', 'GSM514319'), ('GEO', 'GSM794263'), ('GEO', 'GSM843487'), ('GEO', 'GSM886916'), ('GEO', 'GSM887982'), ('GEO', 'GSM1374435'), ('GEO', 'GSM1374436'), ('GEO', 'GSM1669659'), ('IARC_TP53', '119'), ('IARC_TP53', '21265'), ('ICLC', 'HTL97003'), ('IGRhCellID', 'Calu6'), ('KCLB', '30056'), ('LINCS_LDP', 'LCL-1626'), ('Lonza', '1139'), ('NCBI_Iran', 'C431'), ('Wikidata', 'Q54808427')]	[]	Calu-6	[]	['NCBI_TaxID=9606; ! Homo sapiens']	['PubMed=3518877;', 'PubMed=3940644;', 'PubMed=6148444;', 'PubMed=6935474;', 'PubMed=7459858;', 'PubMed=8385084;', 'PubMed=20215515;', 'PubMed=20679594;', 'PubMed=22460905;', 'PubMed=22961666;', 'PubMed=25485619;', 'PubMed=27397505;', 'PubMed=28196595;']	['Source(s): ATCC; CLS; Cosmic-CLP; DSMZ; KCLB; PubMed=20679594; PubMed=25877200', 'Amelogenin: X', 'CSF1PO: 12', 'D13S317: 11', 'D16S539: 13', 'D18S51: 12,16', 'D21S11: 31', 'D3S1358: 16', 'D5S818: 11', 'D7S820: 10', 'D8S1179: 10,14', 'FGA: 22', 'Penta D: 13', 'Penta E: 5,14', 'TH01: 9', 'TPOX: 8', 'vWA: 17']	Female	CaLu-6; CALU-6; Calu 6; Calu6; CALU6	CALU6	['http://www.thermofisher.com/ch/en/home/technical-resources/cell-lines/c/cell-lines-detail-473.html', 'http://tcpaportal.org/mclp/']
605	CALU6	['Part of: Cancer Cell Line Encyclopedia (CCLE) project.', 'Part of: COSMIC cell lines project.', 'Part of: KuDOS 95 cell line panel.', 'Part of: MD Anderson Cell Lines Project.', 'From: Memorial Sloan Kettering Cancer Center; New York; USA.', 'Characteristics: Has lost chromosome Y.', 'Doubling time: 26 hours (in RPMI 1640+10% FBS), 32 hours (in ACL-3), 41 hours (in ACL-3+BSA) (PubMed=3940644); ~2 days (CLS); ~72 hours (DSMZ).', 'Microsatellite instability: Stable (MSS) (Sanger).', 'Sequence variation: Heterozygous for KRAS p.Gln61Lys (c.180_181TC>CA) (ATCC).', 'Sequence variation: Homozygous for TP53 p.Arg196Ter (c.586C>T) (ATCC).', 'Omics: Deep exome analysis.', 'Omics: Deep RNAseq analysis.', 'Omics: DNA methylation analysis.', 'Omics: Protein expression by reverse-phase protein arrays.', 'Omics: SNP array analysis.', 'Omics: Transcriptome analysis.', 'Derived from metastatic site: Pleural effusion.']	['NCIt; C3512; Lung adenocarcinoma']	[('BTO', 'BTO:0002235'), ('CLO', 'CLO_0002193'), ('EFO', 'EFO_0002152'), ('MCCL', 'MCC:0000125'), ('CLDB', 'cl636'), ('CLDB', 'cl638'), ('ArrayExpress', 'E-MTAB-2706'), ('ArrayExpress', 'E-MTAB-2770'), ('ArrayExpress', 'E-MTAB-3610'), ('ATCC', 'HTB-56'), ('BioSample', 'SAMN03473148'), ('CCLE', 'CALU6_LUNG'), ('CCRID', '3131C0001000700144'), ('Cell_Model_Passport', 'SIDM00921'), ('ChEMBL-Cells', 'CHEMBL3307639'), ('ChEMBL-Targets', 'CHEMBL614535'), ('CLS', '300135/p2096_Calu-6'), ('Cosmic', '724859'), ('Cosmic', '929969'), ('Cosmic', '933575'), ('Cosmic', '934466'), ('Cosmic', '934542'), ('Cosmic', '1071885'), ('Cosmic', '1089230'), ('Cosmic', '1146874'), ('Cosmic', '1176611'), ('Cosmic', '1434959'), ('Cosmic', '1995360'), ('Cosmic', '2668262'), ('Cosmic-CLP', '724859'), ('DSMZ', 'ACC-734'), ('GDSC', '724859'), ('GEO', 'GSM253341'), ('GEO', 'GSM434325'), ('GEO', 'GSM513938'), ('GEO', 'GSM514319'), ('GEO', 'GSM794263'), ('GEO', 'GSM843487'), ('GEO', 'GSM886916'), ('GEO', 'GSM887982'), ('GEO', 'GSM1374435'), ('GEO', 'GSM1374436'), ('GEO', 'GSM1669659'), ('IARC_TP53', '119'), ('IARC_TP53', '21265'), ('ICLC', 'HTL97003'), ('IGRhCellID', 'Calu6'), ('KCLB', '30056'), ('LINCS_LDP', 'LCL-1626'), ('Lonza', '1139'), ('NCBI_Iran', 'C431'), ('Wikidata', 'Q54808427')]	[]	Calu-6	[]	['NCBI_TaxID=9606; ! Homo sapiens']	['PubMed=3518877;', 'PubMed=3940644;', 'PubMed=6148444;', 'PubMed=6935474;', 'PubMed=7459858;', 'PubMed=8385084;', 'PubMed=20215515;', 'PubMed=20679594;', 'PubMed=22460905;', 'PubMed=22961666;', 'PubMed=25485619;', 'PubMed=27397505;', 'PubMed=28196595;']	['Source(s): ATCC; CLS; Cosmic-CLP; DSMZ; KCLB; PubMed=20679594; PubMed=25877200', 'Amelogenin: X', 'CSF1PO: 12', 'D13S317: 11', 'D16S539: 13', 'D18S51: 12,16', 'D21S11: 31', 'D3S1358: 16', 'D5S818: 11', 'D7S820: 10', 'D8S1179: 10,14', 'FGA: 22', 'Penta D: 13', 'Penta E: 5,14', 'TH01: 9', 'TPOX: 8', 'vWA: 17']	Female	CaLu-6; CALU-6; Calu 6; Calu6; CALU6	CALU6	['http://www.thermofisher.com/ch/en/home/technical-resources/cell-lines/c/cell-lines-detail-473.html', 'http://tcpaportal.org/mclp/']
606	CALU6	['Part of: Cancer Cell Line Encyclopedia (CCLE) project.', 'Part of: COSMIC cell lines project.', 'Part of: KuDOS 95 cell line panel.', 'Part of: MD Anderson Cell Lines Project.', 'From: Memorial Sloan Kettering Cancer Center; New York; USA.', 'Characteristics: Has lost chromosome Y.', 'Doubling time: 26 hours (in RPMI 1640+10% FBS), 32 hours (in ACL-3), 41 hours (in ACL-3+BSA) (PubMed=3940644); ~2 days (CLS); ~72 hours (DSMZ).', 'Microsatellite instability: Stable (MSS) (Sanger).', 'Sequence variation: Heterozygous for KRAS p.Gln61Lys (c.180_181TC>CA) (ATCC).', 'Sequence variation: Homozygous for TP53 p.Arg196Ter (c.586C>T) (ATCC).', 'Omics: Deep exome analysis.', 'Omics: Deep RNAseq analysis.', 'Omics: DNA methylation analysis.', 'Omics: Protein expression by reverse-phase protein arrays.', 'Omics: SNP array analysis.', 'Omics: Transcriptome analysis.', 'Derived from metastatic site: Pleural effusion.']	['NCIt; C3512; Lung adenocarcinoma']	[('BTO', 'BTO:0002235'), ('CLO', 'CLO_0002193'), ('EFO', 'EFO_0002152'), ('MCCL', 'MCC:0000125'), ('CLDB', 'cl636'), ('CLDB', 'cl638'), ('ArrayExpress', 'E-MTAB-2706'), ('ArrayExpress', 'E-MTAB-2770'), ('ArrayExpress', 'E-MTAB-3610'), ('ATCC', 'HTB-56'), ('BioSample', 'SAMN03473148'), ('CCLE', 'CALU6_LUNG'), ('CCRID', '3131C0001000700144'), ('Cell_Model_Passport', 'SIDM00921'), ('ChEMBL-Cells', 'CHEMBL3307639'), ('ChEMBL-Targets', 'CHEMBL614535'), ('CLS', '300135/p2096_Calu-6'), ('Cosmic', '724859'), ('Cosmic', '929969'), ('Cosmic', '933575'), ('Cosmic', '934466'), ('Cosmic', '934542'), ('Cosmic', '1071885'), ('Cosmic', '1089230'), ('Cosmic', '1146874'), ('Cosmic', '1176611'), ('Cosmic', '1434959'), ('Cosmic', '1995360'), ('Cosmic', '2668262'), ('Cosmic-CLP', '724859'), ('DSMZ', 'ACC-734'), ('GDSC', '724859'), ('GEO', 'GSM253341'), ('GEO', 'GSM434325'), ('GEO', 'GSM513938'), ('GEO', 'GSM514319'), ('GEO', 'GSM794263'), ('GEO', 'GSM843487'), ('GEO', 'GSM886916'), ('GEO', 'GSM887982'), ('GEO', 'GSM1374435'), ('GEO', 'GSM1374436'), ('GEO', 'GSM1669659'), ('IARC_TP53', '119'), ('IARC_TP53', '21265'), ('ICLC', 'HTL97003'), ('IGRhCellID', 'Calu6'), ('KCLB', '30056'), ('LINCS_LDP', 'LCL-1626'), ('Lonza', '1139'), ('NCBI_Iran', 'C431'), ('Wikidata', 'Q54808427')]	[]	Calu-6	[]	['NCBI_TaxID=9606; ! Homo sapiens']	['PubMed=3518877;', 'PubMed=3940644;', 'PubMed=6148444;', 'PubMed=6935474;', 'PubMed=7459858;', 'PubMed=8385084;', 'PubMed=20215515;', 'PubMed=20679594;', 'PubMed=22460905;', 'PubMed=22961666;', 'PubMed=25485619;', 'PubMed=27397505;', 'PubMed=28196595;']	['Source(s): ATCC; CLS; Cosmic-CLP; DSMZ; KCLB; PubMed=20679594; PubMed=25877200', 'Amelogenin: X', 'CSF1PO: 12', 'D13S317: 11', 'D16S539: 13', 'D18S51: 12,16', 'D21S11: 31', 'D3S1358: 16', 'D5S818: 11', 'D7S820: 10', 'D8S1179: 10,14', 'FGA: 22', 'Penta D: 13', 'Penta E: 5,14', 'TH01: 9', 'TPOX: 8', 'vWA: 17']	Female	CaLu-6; CALU-6; Calu 6; Calu6; CALU6	CALU6	['http://www.thermofisher.com/ch/en/home/technical-resources/cell-lines/c/cell-lines-detail-473.html', 'http://tcpaportal.org/mclp/']
606	CALU6	['Part of: Cancer Cell Line Encyclopedia (CCLE) project.', 'Part of: COSMIC cell lines project.', 'Part of: KuDOS 95 cell line panel.', 'Part of: MD Anderson Cell Lines Project.', 'From: Memorial Sloan Kettering Cancer Center; New York; USA.', 'Characteristics: Has lost chromosome Y.', 'Doubling time: 26 hours (in RPMI 1640+10% FBS), 32 hours (in ACL-3), 41 hours (in ACL-3+BSA) (PubMed=3940644); ~2 days (CLS); ~72 hours (DSMZ).', 'Microsatellite instability: Stable (MSS) (Sanger).', 'Sequence variation: Heterozygous for KRAS p.Gln61Lys (c.180_181TC>CA) (ATCC).', 'Sequence variation: Homozygous for TP53 p.Arg196Ter (c.586C>T) (ATCC).', 'Omics: Deep exome analysis.', 'Omics: Deep RNAseq analysis.', 'Omics: DNA methylation analysis.', 'Omics: Protein expression by reverse-phase protein arrays.', 'Omics: SNP array analysis.', 'Omics: Transcriptome analysis.', 'Derived from metastatic site: Pleural effusion.']	['NCIt; C3512; Lung adenocarcinoma']	[('BTO', 'BTO:0002235'), ('CLO', 'CLO_0002193'), ('EFO', 'EFO_0002152'), ('MCCL', 'MCC:0000125'), ('CLDB', 'cl636'), ('CLDB', 'cl638'), ('ArrayExpress', 'E-MTAB-2706'), ('ArrayExpress', 'E-MTAB-2770'), ('ArrayExpress', 'E-MTAB-3610'), ('ATCC', 'HTB-56'), ('BioSample', 'SAMN03473148'), ('CCLE', 'CALU6_LUNG'), ('CCRID', '3131C0001000700144'), ('Cell_Model_Passport', 'SIDM00921'), ('ChEMBL-Cells', 'CHEMBL3307639'), ('ChEMBL-Targets', 'CHEMBL614535'), ('CLS', '300135/p2096_Calu-6'), ('Cosmic', '724859'), ('Cosmic', '929969'), ('Cosmic', '933575'), ('Cosmic', '934466'), ('Cosmic', '934542'), ('Cosmic', '1071885'), ('Cosmic', '1089230'), ('Cosmic', '1146874'), ('Cosmic', '1176611'), ('Cosmic', '1434959'), ('Cosmic', '1995360'), ('Cosmic', '2668262'), ('Cosmic-CLP', '724859'), ('DSMZ', 'ACC-734'), ('GDSC', '724859'), ('GEO', 'GSM253341'), ('GEO', 'GSM434325'), ('GEO', 'GSM513938'), ('GEO', 'GSM514319'), ('GEO', 'GSM794263'), ('GEO', 'GSM843487'), ('GEO', 'GSM886916'), ('GEO', 'GSM887982'), ('GEO', 'GSM1374435'), ('GEO', 'GSM1374436'), ('GEO', 'GSM1669659'), ('IARC_TP53', '119'), ('IARC_TP53', '21265'), ('ICLC', 'HTL97003'), ('IGRhCellID', 'Calu6'), ('KCLB', '30056'), ('LINCS_LDP', 'LCL-1626'), ('Lonza', '1139'), ('NCBI_Iran', 'C431'), ('Wikidata', 'Q54808427')]	[]	Calu-6	[]	['NCBI_TaxID=9606; ! Homo sapiens']	['PubMed=3518877;', 'PubMed=3940644;', 'PubMed=6148444;', 'PubMed=6935474;', 'PubMed=7459858;', 'PubMed=8385084;', 'PubMed=20215515;', 'PubMed=20679594;', 'PubMed=22460905;', 'PubMed=22961666;', 'PubMed=25485619;', 'PubMed=27397505;', 'PubMed=28196595;']	['Source(s): ATCC; CLS; Cosmic-CLP; DSMZ; KCLB; PubMed=20679594; PubMed=25877200', 'Amelogenin: X', 'CSF1PO: 12', 'D13S317: 11', 'D16S539: 13', 'D18S51: 12,16', 'D21S11: 31', 'D3S1358: 16', 'D5S818: 11', 'D7S820: 10', 'D8S1179: 10,14', 'FGA: 22', 'Penta D: 13', 'Penta E: 5,14', 'TH01: 9', 'TPOX: 8', 'vWA: 17']	Female	CaLu-6; CALU-6; Calu 6; Calu6; CALU6	CALU6	['http://www.thermofisher.com/ch/en/home/technical-resources/cell-lines/c/cell-lines-detail-473.html', 'http://tcpaportal.org/mclp/']
607	OVCAR4	['Part of: Cancer Cell Line Encyclopedia (CCLE) project.', 'Part of: COSMIC cell lines project.', 'Part of: JFCR39 cancer cell line panel.', 'Part of: KuDOS 95 cell line panel.', 'Part of: MD Anderson Cell Lines Project.', 'Part of: NCI-60 cancer cell line panel.', 'Doubling time: 43 hours (PubMed=25984343); 41.4 hours (NCI-DTP).', 'HLA typing: A*01:01:01,32:01; B*08:01,40:02; C*07,15; DPB1*04:01,13:01; DQB1*02:01,03:01:01; DRB1*03:01:01,04:01:01 (PubMed=15748285).', 'Microsatellite instability: Stable (MSS) (Sanger).', 'Sequence variation: Homozygous for TP53 p.Leu130Val (c.388C>G) (PubMed=17088437; PubMed=24023729).', 'Omics: Array-based CGH.', 'Omics: CNV analysis.', 'Omics: Deep exome analysis.', 'Omics: Deep proteome analysis.', 'Omics: Deep RNAseq analysis.', 'Omics: DNA methylation analysis.', 'Omics: Fluorescence phenotype profiling.', 'Omics: lncRNA expression profiling.', 'Omics: Metabolome analysis.', 'Omics: Protein expression by reverse-phase protein arrays.', 'Omics: shRNA library screening.', 'Omics: SNP array analysis.', 'Omics: Transcriptome analysis.', 'Derived from metastatic site: Ascites.']	['NCIt; C105555; High grade ovarian serous adenocarcinoma']	[('BTO', 'BTO:0002561'), ('EFO', 'EFO_0005442'), ('ArrayExpress', 'E-MTAB-2706'), ('ArrayExpress', 'E-MTAB-2770'), ('ArrayExpress', 'E-MTAB-3610'), ('BioSample', 'SAMN03472889'), ('CCLE', 'OVCAR4_OVARY'), ('Cell_Model_Passport', 'SIDM00092'), ('ChEMBL-Cells', 'CHEMBL3307517'), ('ChEMBL-Targets', 'CHEMBL614051'), ('Cosmic', '688105'), ('Cosmic', '875860'), ('Cosmic', '897434'), ('Cosmic', '905990'), ('Cosmic', '974295'), ('Cosmic', '1044240'), ('Cosmic', '1092624'), ('Cosmic', '1175884'), ('Cosmic', '1305313'), ('Cosmic', '1312355'), ('Cosmic', '1436034'), ('Cosmic', '1998466'), ('Cosmic-CLP', '905990'), ('GDSC', '905990'), ('GEO', 'GSM2174'), ('GEO', 'GSM50220'), ('GEO', 'GSM50284'), ('GEO', 'GSM185137'), ('GEO', 'GSM185138'), ('GEO', 'GSM186442'), ('GEO', 'GSM186443'), ('GEO', 'GSM750829'), ('GEO', 'GSM784572'), ('GEO', 'GSM799364'), ('GEO', 'GSM799427'), ('GEO', 'GSM847107'), ('GEO', 'GSM844669'), ('GEO', 'GSM844670'), ('GEO', 'GSM851935'), ('GEO', 'GSM887484'), ('GEO', 'GSM888565'), ('GEO', 'GSM1153436'), ('GEO', 'GSM1181279'), ('GEO', 'GSM1181286'), ('GEO', 'GSM1374801'), ('GEO', 'GSM1670318'), ('GEO', 'GSM2124646'), ('IARC_TP53', '21126'), ('IARC_TP53', '30217'), ('LINCS_LDP', 'LCL-1697'), ('NCI-DTP', 'OVCAR-4'), ('PRIDE', 'PXD005942'), ('SKY/M-FISH/CGH', '2817'), ('Wikidata', 'Q54937010')]	[]	OVCAR-4	[]	['NCBI_TaxID=9606; ! Homo sapiens']	['PubMed=2041050;', 'PubMed=2307530;', 'PubMed=3930572;', 'PubMed=6385258;', 'PubMed=9041185;', 'PubMed=10700174;', 'PubMed=12080474;', 'PubMed=12960427;', 'PubMed=15748285;', 'PubMed=17088437;', 'PubMed=19372543;', 'PubMed=22336246;', 'PubMed=22384151;', 'PubMed=22460905;', 'PubMed=22628656;', 'PubMed=23839242;', 'PubMed=23856246;', 'PubMed=23933261;', 'PubMed=24023729;', 'PubMed=24279929;', 'PubMed=24670534;', 'PubMed=25485619;', 'PubMed=25984343;', 'PubMed=27235858;', 'PubMed=27377824;', 'PubMed=27397505;', 'PubMed=27807467;', 'PubMed=28196595;']	['Source(s): Cosmic-CLP; PubMed=19372543; PubMed=25877200', 'Amelogenin: X', 'CSF1PO: 10', 'D13S317: 9', 'D16S539: 11', 'D18S51: 15', 'D19S433: 13,15', 'D21S11: 28,31', 'D2S1338: 23', 'D3S1358: 15', 'D5S818: 13', 'D7S820: 10,11', 'D8S1179: 13', 'FGA: 21', 'Penta D: 12,14', 'Penta E: 11', 'TH01: 9', 'TPOX: 8', 'vWA: 14,18']	Female	NIH:OVCAR-4; NIH:OVCAR4; OVCAR.4; OVCAR4; Ovcar4	OVCAR4	['https://dtp.cancer.gov/discovery_development/nci-60/cell_list.htm', 'https://strap.nci.nih.gov/celline_detail.php?sample_id=23', 'http://tcpaportal.org/mclp/']
608	OVCAR4	['Part of: Cancer Cell Line Encyclopedia (CCLE) project.', 'Part of: COSMIC cell lines project.', 'Part of: JFCR39 cancer cell line panel.', 'Part of: KuDOS 95 cell line panel.', 'Part of: MD Anderson Cell Lines Project.', 'Part of: NCI-60 cancer cell line panel.', 'Doubling time: 43 hours (PubMed=25984343); 41.4 hours (NCI-DTP).', 'HLA typing: A*01:01:01,32:01; B*08:01,40:02; C*07,15; DPB1*04:01,13:01; DQB1*02:01,03:01:01; DRB1*03:01:01,04:01:01 (PubMed=15748285).', 'Microsatellite instability: Stable (MSS) (Sanger).', 'Sequence variation: Homozygous for TP53 p.Leu130Val (c.388C>G) (PubMed=17088437; PubMed=24023729).', 'Omics: Array-based CGH.', 'Omics: CNV analysis.', 'Omics: Deep exome analysis.', 'Omics: Deep proteome analysis.', 'Omics: Deep RNAseq analysis.', 'Omics: DNA methylation analysis.', 'Omics: Fluorescence phenotype profiling.', 'Omics: lncRNA expression profiling.', 'Omics: Metabolome analysis.', 'Omics: Protein expression by reverse-phase protein arrays.', 'Omics: shRNA library screening.', 'Omics: SNP array analysis.', 'Omics: Transcriptome analysis.', 'Derived from metastatic site: Ascites.']	['NCIt; C105555; High grade ovarian serous adenocarcinoma']	[('BTO', 'BTO:0002561'), ('EFO', 'EFO_0005442'), ('ArrayExpress', 'E-MTAB-2706'), ('ArrayExpress', 'E-MTAB-2770'), ('ArrayExpress', 'E-MTAB-3610'), ('BioSample', 'SAMN03472889'), ('CCLE', 'OVCAR4_OVARY'), ('Cell_Model_Passport', 'SIDM00092'), ('ChEMBL-Cells', 'CHEMBL3307517'), ('ChEMBL-Targets', 'CHEMBL614051'), ('Cosmic', '688105'), ('Cosmic', '875860'), ('Cosmic', '897434'), ('Cosmic', '905990'), ('Cosmic', '974295'), ('Cosmic', '1044240'), ('Cosmic', '1092624'), ('Cosmic', '1175884'), ('Cosmic', '1305313'), ('Cosmic', '1312355'), ('Cosmic', '1436034'), ('Cosmic', '1998466'), ('Cosmic-CLP', '905990'), ('GDSC', '905990'), ('GEO', 'GSM2174'), ('GEO', 'GSM50220'), ('GEO', 'GSM50284'), ('GEO', 'GSM185137'), ('GEO', 'GSM185138'), ('GEO', 'GSM186442'), ('GEO', 'GSM186443'), ('GEO', 'GSM750829'), ('GEO', 'GSM784572'), ('GEO', 'GSM799364'), ('GEO', 'GSM799427'), ('GEO', 'GSM847107'), ('GEO', 'GSM844669'), ('GEO', 'GSM844670'), ('GEO', 'GSM851935'), ('GEO', 'GSM887484'), ('GEO', 'GSM888565'), ('GEO', 'GSM1153436'), ('GEO', 'GSM1181279'), ('GEO', 'GSM1181286'), ('GEO', 'GSM1374801'), ('GEO', 'GSM1670318'), ('GEO', 'GSM2124646'), ('IARC_TP53', '21126'), ('IARC_TP53', '30217'), ('LINCS_LDP', 'LCL-1697'), ('NCI-DTP', 'OVCAR-4'), ('PRIDE', 'PXD005942'), ('SKY/M-FISH/CGH', '2817'), ('Wikidata', 'Q54937010')]	[]	OVCAR-4	[]	['NCBI_TaxID=9606; ! Homo sapiens']	['PubMed=2041050;', 'PubMed=2307530;', 'PubMed=3930572;', 'PubMed=6385258;', 'PubMed=9041185;', 'PubMed=10700174;', 'PubMed=12080474;', 'PubMed=12960427;', 'PubMed=15748285;', 'PubMed=17088437;', 'PubMed=19372543;', 'PubMed=22336246;', 'PubMed=22384151;', 'PubMed=22460905;', 'PubMed=22628656;', 'PubMed=23839242;', 'PubMed=23856246;', 'PubMed=23933261;', 'PubMed=24023729;', 'PubMed=24279929;', 'PubMed=24670534;', 'PubMed=25485619;', 'PubMed=25984343;', 'PubMed=27235858;', 'PubMed=27377824;', 'PubMed=27397505;', 'PubMed=27807467;', 'PubMed=28196595;']	['Source(s): Cosmic-CLP; PubMed=19372543; PubMed=25877200', 'Amelogenin: X', 'CSF1PO: 10', 'D13S317: 9', 'D16S539: 11', 'D18S51: 15', 'D19S433: 13,15', 'D21S11: 28,31', 'D2S1338: 23', 'D3S1358: 15', 'D5S818: 13', 'D7S820: 10,11', 'D8S1179: 13', 'FGA: 21', 'Penta D: 12,14', 'Penta E: 11', 'TH01: 9', 'TPOX: 8', 'vWA: 14,18']	Female	NIH:OVCAR-4; NIH:OVCAR4; OVCAR.4; OVCAR4; Ovcar4	OVCAR4	['https://dtp.cancer.gov/discovery_development/nci-60/cell_list.htm', 'https://strap.nci.nih.gov/celline_detail.php?sample_id=23', 'http://tcpaportal.org/mclp/']
609	CALU1	['Part of: Cancer Cell Line Encyclopedia (CCLE) project.', 'Part of: MD Anderson Cell Lines Project.', 'From: Memorial Sloan Kettering Cancer Center; New York; USA.', 'Registration: Memorial Sloan Kettering Cancer Center Office of Technology Development; SK 784.', 'Doubling time: 37 hours (PubMed=25984343).', 'HLA typing: A*10,11; B*15,w35 (CLS).', 'Omics: Deep proteome analysis.', 'Omics: Deep RNAseq analysis.', 'Omics: Protein expression by reverse-phase protein arrays.', 'Omics: shRNA library screening.', 'Omics: SNP array analysis.', 'Omics: Transcriptome analysis.', 'Misspelling: CALV1; In Cosmic 1434968.', 'Derived from metastatic site: Pleural effusion.']	['NCIt; C3493; Squamous cell lung carcinoma']	[('BTO', 'BTO:0002940'), ('CLO', 'CLO_0002191'), ('EFO', 'EFO_0002151'), ('CLDB', 'cl631'), ('CLDB', 'cl632'), ('CLDB', 'cl633'), ('ArrayExpress', 'E-MTAB-2706'), ('ArrayExpress', 'E-MTAB-2770'), ('ArrayExpress', 'E-MTAB-3610'), ('ATCC', 'HTB-54'), ('BioSample', 'SAMN03471732'), ('CCLE', 'CALU1_LUNG'), ('ChEMBL-Cells', 'CHEMBL3308031'), ('ChEMBL-Targets', 'CHEMBL613505'), ('CLS', '300141/p1546_Calu-1'), ('Cosmic', '724858'), ('Cosmic', '755615'), ('Cosmic', '929968'), ('Cosmic', '933574'), ('Cosmic', '934465'), ('Cosmic', '934541'), ('Cosmic', '1089224'), ('Cosmic', '1146872'), ('Cosmic', '1188586'), ('Cosmic', '1434968'), ('Cosmic', '2060525'), ('Cosmic', '2125218'), ('Cosmic', '2645023'), ('Cosmic', '2646653'), ('Cosmic', '2668264'), ('ECACC', '93120818'), ('GDSC', '724858'), ('GEO', 'GSM206451'), ('GEO', 'GSM253387'), ('GEO', 'GSM274735'), ('GEO', 'GSM274736'), ('GEO', 'GSM434324'), ('GEO', 'GSM784250'), ('GEO', 'GSM794261'), ('GEO', 'GSM843486'), ('GEO', 'GSM886914'), ('GEO', 'GSM887980'), ('GEO', 'GSM1374430'), ('GEO', 'GSM1374431'), ('GEO', 'GSM1374432'), ('ICLC', 'HTL95002'), ('IGRhCellID', 'Calu1'), ('IZSLER', 'BS TCL 76'), ('LINCS_HMS', '50009'), ('LINCS_LDP', 'LCL-1580'), ('PRIDE', 'PXD002556'), ('Wikidata', 'Q54808423')]	[]	Calu-1	[]	['NCBI_TaxID=9606; ! Homo sapiens']	['DOI=10.1007/978-1-4757-1647-4_5;', 'PubMed=327080;', 'PubMed=833871;', 'PubMed=3518877;', 'PubMed=6582512;', 'PubMed=6935474;', 'PubMed=7017212;', 'PubMed=7459858;', 'PubMed=7736387;', 'PubMed=8385084;', 'PubMed=20215515;', 'PubMed=22460905;', 'PubMed=22961666;', 'PubMed=24002593;', 'PubMed=25485619;', 'PubMed=25984343;', 'PubMed=26361996;', 'PubMed=28196595;']	['Source(s): ATCC; CLS; ECACC; PubMed=25877200', 'Amelogenin: X', 'CSF1PO: 10', 'D13S317: 11,12', 'D16S539: 11', 'D18S51: 14,17', 'D21S11: 28', 'D3S1358: 17', 'D5S818: 10,12', 'D7S820: 9,10', 'D8S1179: 10', 'FGA: 20,21', 'Penta D: 9', 'Penta E: 11', 'TH01: 9,9.3 (ATCC; CLS; PubMed=25877200)', 'TH01: 9.3 (ECACC)', 'TPOX: 8', 'vWA: 15,16']	Male	CaLu-1; CALU-1; CALU 1; Calu 1; CALU1; Calu1	CALU1	['https://www.mskcc.org/research-advantage/support/technology/tangible-material/calu-1-human-lung-cell-line', 'http://tcpaportal.org/mclp/']
609	CALU1	['Part of: Cancer Cell Line Encyclopedia (CCLE) project.', 'Part of: MD Anderson Cell Lines Project.', 'From: Memorial Sloan Kettering Cancer Center; New York; USA.', 'Registration: Memorial Sloan Kettering Cancer Center Office of Technology Development; SK 784.', 'Doubling time: 37 hours (PubMed=25984343).', 'HLA typing: A*10,11; B*15,w35 (CLS).', 'Omics: Deep proteome analysis.', 'Omics: Deep RNAseq analysis.', 'Omics: Protein expression by reverse-phase protein arrays.', 'Omics: shRNA library screening.', 'Omics: SNP array analysis.', 'Omics: Transcriptome analysis.', 'Misspelling: CALV1; In Cosmic 1434968.', 'Derived from metastatic site: Pleural effusion.']	['NCIt; C3493; Squamous cell lung carcinoma']	[('BTO', 'BTO:0002940'), ('CLO', 'CLO_0002191'), ('EFO', 'EFO_0002151'), ('CLDB', 'cl631'), ('CLDB', 'cl632'), ('CLDB', 'cl633'), ('ArrayExpress', 'E-MTAB-2706'), ('ArrayExpress', 'E-MTAB-2770'), ('ArrayExpress', 'E-MTAB-3610'), ('ATCC', 'HTB-54'), ('BioSample', 'SAMN03471732'), ('CCLE', 'CALU1_LUNG'), ('ChEMBL-Cells', 'CHEMBL3308031'), ('ChEMBL-Targets', 'CHEMBL613505'), ('CLS', '300141/p1546_Calu-1'), ('Cosmic', '724858'), ('Cosmic', '755615'), ('Cosmic', '929968'), ('Cosmic', '933574'), ('Cosmic', '934465'), ('Cosmic', '934541'), ('Cosmic', '1089224'), ('Cosmic', '1146872'), ('Cosmic', '1188586'), ('Cosmic', '1434968'), ('Cosmic', '2060525'), ('Cosmic', '2125218'), ('Cosmic', '2645023'), ('Cosmic', '2646653'), ('Cosmic', '2668264'), ('ECACC', '93120818'), ('GDSC', '724858'), ('GEO', 'GSM206451'), ('GEO', 'GSM253387'), ('GEO', 'GSM274735'), ('GEO', 'GSM274736'), ('GEO', 'GSM434324'), ('GEO', 'GSM784250'), ('GEO', 'GSM794261'), ('GEO', 'GSM843486'), ('GEO', 'GSM886914'), ('GEO', 'GSM887980'), ('GEO', 'GSM1374430'), ('GEO', 'GSM1374431'), ('GEO', 'GSM1374432'), ('ICLC', 'HTL95002'), ('IGRhCellID', 'Calu1'), ('IZSLER', 'BS TCL 76'), ('LINCS_HMS', '50009'), ('LINCS_LDP', 'LCL-1580'), ('PRIDE', 'PXD002556'), ('Wikidata', 'Q54808423')]	[]	Calu-1	[]	['NCBI_TaxID=9606; ! Homo sapiens']	['DOI=10.1007/978-1-4757-1647-4_5;', 'PubMed=327080;', 'PubMed=833871;', 'PubMed=3518877;', 'PubMed=6582512;', 'PubMed=6935474;', 'PubMed=7017212;', 'PubMed=7459858;', 'PubMed=7736387;', 'PubMed=8385084;', 'PubMed=20215515;', 'PubMed=22460905;', 'PubMed=22961666;', 'PubMed=24002593;', 'PubMed=25485619;', 'PubMed=25984343;', 'PubMed=26361996;', 'PubMed=28196595;']	['Source(s): ATCC; CLS; ECACC; PubMed=25877200', 'Amelogenin: X', 'CSF1PO: 10', 'D13S317: 11,12', 'D16S539: 11', 'D18S51: 14,17', 'D21S11: 28', 'D3S1358: 17', 'D5S818: 10,12', 'D7S820: 9,10', 'D8S1179: 10', 'FGA: 20,21', 'Penta D: 9', 'Penta E: 11', 'TH01: 9,9.3 (ATCC; CLS; PubMed=25877200)', 'TH01: 9.3 (ECACC)', 'TPOX: 8', 'vWA: 15,16']	Male	CaLu-1; CALU-1; CALU 1; Calu 1; CALU1; Calu1	CALU1	['https://www.mskcc.org/research-advantage/support/technology/tangible-material/calu-1-human-lung-cell-line', 'http://tcpaportal.org/mclp/']
609	CALU1	['Part of: Cancer Cell Line Encyclopedia (CCLE) project.', 'Part of: MD Anderson Cell Lines Project.', 'From: Memorial Sloan Kettering Cancer Center; New York; USA.', 'Registration: Memorial Sloan Kettering Cancer Center Office of Technology Development; SK 784.', 'Doubling time: 37 hours (PubMed=25984343).', 'HLA typing: A*10,11; B*15,w35 (CLS).', 'Omics: Deep proteome analysis.', 'Omics: Deep RNAseq analysis.', 'Omics: Protein expression by reverse-phase protein arrays.', 'Omics: shRNA library screening.', 'Omics: SNP array analysis.', 'Omics: Transcriptome analysis.', 'Misspelling: CALV1; In Cosmic 1434968.', 'Derived from metastatic site: Pleural effusion.']	['NCIt; C3493; Squamous cell lung carcinoma']	[('BTO', 'BTO:0002940'), ('CLO', 'CLO_0002191'), ('EFO', 'EFO_0002151'), ('CLDB', 'cl631'), ('CLDB', 'cl632'), ('CLDB', 'cl633'), ('ArrayExpress', 'E-MTAB-2706'), ('ArrayExpress', 'E-MTAB-2770'), ('ArrayExpress', 'E-MTAB-3610'), ('ATCC', 'HTB-54'), ('BioSample', 'SAMN03471732'), ('CCLE', 'CALU1_LUNG'), ('ChEMBL-Cells', 'CHEMBL3308031'), ('ChEMBL-Targets', 'CHEMBL613505'), ('CLS', '300141/p1546_Calu-1'), ('Cosmic', '724858'), ('Cosmic', '755615'), ('Cosmic', '929968'), ('Cosmic', '933574'), ('Cosmic', '934465'), ('Cosmic', '934541'), ('Cosmic', '1089224'), ('Cosmic', '1146872'), ('Cosmic', '1188586'), ('Cosmic', '1434968'), ('Cosmic', '2060525'), ('Cosmic', '2125218'), ('Cosmic', '2645023'), ('Cosmic', '2646653'), ('Cosmic', '2668264'), ('ECACC', '93120818'), ('GDSC', '724858'), ('GEO', 'GSM206451'), ('GEO', 'GSM253387'), ('GEO', 'GSM274735'), ('GEO', 'GSM274736'), ('GEO', 'GSM434324'), ('GEO', 'GSM784250'), ('GEO', 'GSM794261'), ('GEO', 'GSM843486'), ('GEO', 'GSM886914'), ('GEO', 'GSM887980'), ('GEO', 'GSM1374430'), ('GEO', 'GSM1374431'), ('GEO', 'GSM1374432'), ('ICLC', 'HTL95002'), ('IGRhCellID', 'Calu1'), ('IZSLER', 'BS TCL 76'), ('LINCS_HMS', '50009'), ('LINCS_LDP', 'LCL-1580'), ('PRIDE', 'PXD002556'), ('Wikidata', 'Q54808423')]	[]	Calu-1	[]	['NCBI_TaxID=9606; ! Homo sapiens']	['DOI=10.1007/978-1-4757-1647-4_5;', 'PubMed=327080;', 'PubMed=833871;', 'PubMed=3518877;', 'PubMed=6582512;', 'PubMed=6935474;', 'PubMed=7017212;', 'PubMed=7459858;', 'PubMed=7736387;', 'PubMed=8385084;', 'PubMed=20215515;', 'PubMed=22460905;', 'PubMed=22961666;', 'PubMed=24002593;', 'PubMed=25485619;', 'PubMed=25984343;', 'PubMed=26361996;', 'PubMed=28196595;']	['Source(s): ATCC; CLS; ECACC; PubMed=25877200', 'Amelogenin: X', 'CSF1PO: 10', 'D13S317: 11,12', 'D16S539: 11', 'D18S51: 14,17', 'D21S11: 28', 'D3S1358: 17', 'D5S818: 10,12', 'D7S820: 9,10', 'D8S1179: 10', 'FGA: 20,21', 'Penta D: 9', 'Penta E: 11', 'TH01: 9,9.3 (ATCC; CLS; PubMed=25877200)', 'TH01: 9.3 (ECACC)', 'TPOX: 8', 'vWA: 15,16']	Male	CaLu-1; CALU-1; CALU 1; Calu 1; CALU1; Calu1	CALU1	['https://www.mskcc.org/research-advantage/support/technology/tangible-material/calu-1-human-lung-cell-line', 'http://tcpaportal.org/mclp/']
610	CALU1	['Part of: Cancer Cell Line Encyclopedia (CCLE) project.', 'Part of: MD Anderson Cell Lines Project.', 'From: Memorial Sloan Kettering Cancer Center; New York; USA.', 'Registration: Memorial Sloan Kettering Cancer Center Office of Technology Development; SK 784.', 'Doubling time: 37 hours (PubMed=25984343).', 'HLA typing: A*10,11; B*15,w35 (CLS).', 'Omics: Deep proteome analysis.', 'Omics: Deep RNAseq analysis.', 'Omics: Protein expression by reverse-phase protein arrays.', 'Omics: shRNA library screening.', 'Omics: SNP array analysis.', 'Omics: Transcriptome analysis.', 'Misspelling: CALV1; In Cosmic 1434968.', 'Derived from metastatic site: Pleural effusion.']	['NCIt; C3493; Squamous cell lung carcinoma']	[('BTO', 'BTO:0002940'), ('CLO', 'CLO_0002191'), ('EFO', 'EFO_0002151'), ('CLDB', 'cl631'), ('CLDB', 'cl632'), ('CLDB', 'cl633'), ('ArrayExpress', 'E-MTAB-2706'), ('ArrayExpress', 'E-MTAB-2770'), ('ArrayExpress', 'E-MTAB-3610'), ('ATCC', 'HTB-54'), ('BioSample', 'SAMN03471732'), ('CCLE', 'CALU1_LUNG'), ('ChEMBL-Cells', 'CHEMBL3308031'), ('ChEMBL-Targets', 'CHEMBL613505'), ('CLS', '300141/p1546_Calu-1'), ('Cosmic', '724858'), ('Cosmic', '755615'), ('Cosmic', '929968'), ('Cosmic', '933574'), ('Cosmic', '934465'), ('Cosmic', '934541'), ('Cosmic', '1089224'), ('Cosmic', '1146872'), ('Cosmic', '1188586'), ('Cosmic', '1434968'), ('Cosmic', '2060525'), ('Cosmic', '2125218'), ('Cosmic', '2645023'), ('Cosmic', '2646653'), ('Cosmic', '2668264'), ('ECACC', '93120818'), ('GDSC', '724858'), ('GEO', 'GSM206451'), ('GEO', 'GSM253387'), ('GEO', 'GSM274735'), ('GEO', 'GSM274736'), ('GEO', 'GSM434324'), ('GEO', 'GSM784250'), ('GEO', 'GSM794261'), ('GEO', 'GSM843486'), ('GEO', 'GSM886914'), ('GEO', 'GSM887980'), ('GEO', 'GSM1374430'), ('GEO', 'GSM1374431'), ('GEO', 'GSM1374432'), ('ICLC', 'HTL95002'), ('IGRhCellID', 'Calu1'), ('IZSLER', 'BS TCL 76'), ('LINCS_HMS', '50009'), ('LINCS_LDP', 'LCL-1580'), ('PRIDE', 'PXD002556'), ('Wikidata', 'Q54808423')]	[]	Calu-1	[]	['NCBI_TaxID=9606; ! Homo sapiens']	['DOI=10.1007/978-1-4757-1647-4_5;', 'PubMed=327080;', 'PubMed=833871;', 'PubMed=3518877;', 'PubMed=6582512;', 'PubMed=6935474;', 'PubMed=7017212;', 'PubMed=7459858;', 'PubMed=7736387;', 'PubMed=8385084;', 'PubMed=20215515;', 'PubMed=22460905;', 'PubMed=22961666;', 'PubMed=24002593;', 'PubMed=25485619;', 'PubMed=25984343;', 'PubMed=26361996;', 'PubMed=28196595;']	['Source(s): ATCC; CLS; ECACC; PubMed=25877200', 'Amelogenin: X', 'CSF1PO: 10', 'D13S317: 11,12', 'D16S539: 11', 'D18S51: 14,17', 'D21S11: 28', 'D3S1358: 17', 'D5S818: 10,12', 'D7S820: 9,10', 'D8S1179: 10', 'FGA: 20,21', 'Penta D: 9', 'Penta E: 11', 'TH01: 9,9.3 (ATCC; CLS; PubMed=25877200)', 'TH01: 9.3 (ECACC)', 'TPOX: 8', 'vWA: 15,16']	Male	CaLu-1; CALU-1; CALU 1; Calu 1; CALU1; Calu1	CALU1	['https://www.mskcc.org/research-advantage/support/technology/tangible-material/calu-1-human-lung-cell-line', 'http://tcpaportal.org/mclp/']
610	CALU1	['Part of: Cancer Cell Line Encyclopedia (CCLE) project.', 'Part of: MD Anderson Cell Lines Project.', 'From: Memorial Sloan Kettering Cancer Center; New York; USA.', 'Registration: Memorial Sloan Kettering Cancer Center Office of Technology Development; SK 784.', 'Doubling time: 37 hours (PubMed=25984343).', 'HLA typing: A*10,11; B*15,w35 (CLS).', 'Omics: Deep proteome analysis.', 'Omics: Deep RNAseq analysis.', 'Omics: Protein expression by reverse-phase protein arrays.', 'Omics: shRNA library screening.', 'Omics: SNP array analysis.', 'Omics: Transcriptome analysis.', 'Misspelling: CALV1; In Cosmic 1434968.', 'Derived from metastatic site: Pleural effusion.']	['NCIt; C3493; Squamous cell lung carcinoma']	[('BTO', 'BTO:0002940'), ('CLO', 'CLO_0002191'), ('EFO', 'EFO_0002151'), ('CLDB', 'cl631'), ('CLDB', 'cl632'), ('CLDB', 'cl633'), ('ArrayExpress', 'E-MTAB-2706'), ('ArrayExpress', 'E-MTAB-2770'), ('ArrayExpress', 'E-MTAB-3610'), ('ATCC', 'HTB-54'), ('BioSample', 'SAMN03471732'), ('CCLE', 'CALU1_LUNG'), ('ChEMBL-Cells', 'CHEMBL3308031'), ('ChEMBL-Targets', 'CHEMBL613505'), ('CLS', '300141/p1546_Calu-1'), ('Cosmic', '724858'), ('Cosmic', '755615'), ('Cosmic', '929968'), ('Cosmic', '933574'), ('Cosmic', '934465'), ('Cosmic', '934541'), ('Cosmic', '1089224'), ('Cosmic', '1146872'), ('Cosmic', '1188586'), ('Cosmic', '1434968'), ('Cosmic', '2060525'), ('Cosmic', '2125218'), ('Cosmic', '2645023'), ('Cosmic', '2646653'), ('Cosmic', '2668264'), ('ECACC', '93120818'), ('GDSC', '724858'), ('GEO', 'GSM206451'), ('GEO', 'GSM253387'), ('GEO', 'GSM274735'), ('GEO', 'GSM274736'), ('GEO', 'GSM434324'), ('GEO', 'GSM784250'), ('GEO', 'GSM794261'), ('GEO', 'GSM843486'), ('GEO', 'GSM886914'), ('GEO', 'GSM887980'), ('GEO', 'GSM1374430'), ('GEO', 'GSM1374431'), ('GEO', 'GSM1374432'), ('ICLC', 'HTL95002'), ('IGRhCellID', 'Calu1'), ('IZSLER', 'BS TCL 76'), ('LINCS_HMS', '50009'), ('LINCS_LDP', 'LCL-1580'), ('PRIDE', 'PXD002556'), ('Wikidata', 'Q54808423')]	[]	Calu-1	[]	['NCBI_TaxID=9606; ! Homo sapiens']	['DOI=10.1007/978-1-4757-1647-4_5;', 'PubMed=327080;', 'PubMed=833871;', 'PubMed=3518877;', 'PubMed=6582512;', 'PubMed=6935474;', 'PubMed=7017212;', 'PubMed=7459858;', 'PubMed=7736387;', 'PubMed=8385084;', 'PubMed=20215515;', 'PubMed=22460905;', 'PubMed=22961666;', 'PubMed=24002593;', 'PubMed=25485619;', 'PubMed=25984343;', 'PubMed=26361996;', 'PubMed=28196595;']	['Source(s): ATCC; CLS; ECACC; PubMed=25877200', 'Amelogenin: X', 'CSF1PO: 10', 'D13S317: 11,12', 'D16S539: 11', 'D18S51: 14,17', 'D21S11: 28', 'D3S1358: 17', 'D5S818: 10,12', 'D7S820: 9,10', 'D8S1179: 10', 'FGA: 20,21', 'Penta D: 9', 'Penta E: 11', 'TH01: 9,9.3 (ATCC; CLS; PubMed=25877200)', 'TH01: 9.3 (ECACC)', 'TPOX: 8', 'vWA: 15,16']	Male	CaLu-1; CALU-1; CALU 1; Calu 1; CALU1; Calu1	CALU1	['https://www.mskcc.org/research-advantage/support/technology/tangible-material/calu-1-human-lung-cell-line', 'http://tcpaportal.org/mclp/']
610	CALU1	['Part of: Cancer Cell Line Encyclopedia (CCLE) project.', 'Part of: MD Anderson Cell Lines Project.', 'From: Memorial Sloan Kettering Cancer Center; New York; USA.', 'Registration: Memorial Sloan Kettering Cancer Center Office of Technology Development; SK 784.', 'Doubling time: 37 hours (PubMed=25984343).', 'HLA typing: A*10,11; B*15,w35 (CLS).', 'Omics: Deep proteome analysis.', 'Omics: Deep RNAseq analysis.', 'Omics: Protein expression by reverse-phase protein arrays.', 'Omics: shRNA library screening.', 'Omics: SNP array analysis.', 'Omics: Transcriptome analysis.', 'Misspelling: CALV1; In Cosmic 1434968.', 'Derived from metastatic site: Pleural effusion.']	['NCIt; C3493; Squamous cell lung carcinoma']	[('BTO', 'BTO:0002940'), ('CLO', 'CLO_0002191'), ('EFO', 'EFO_0002151'), ('CLDB', 'cl631'), ('CLDB', 'cl632'), ('CLDB', 'cl633'), ('ArrayExpress', 'E-MTAB-2706'), ('ArrayExpress', 'E-MTAB-2770'), ('ArrayExpress', 'E-MTAB-3610'), ('ATCC', 'HTB-54'), ('BioSample', 'SAMN03471732'), ('CCLE', 'CALU1_LUNG'), ('ChEMBL-Cells', 'CHEMBL3308031'), ('ChEMBL-Targets', 'CHEMBL613505'), ('CLS', '300141/p1546_Calu-1'), ('Cosmic', '724858'), ('Cosmic', '755615'), ('Cosmic', '929968'), ('Cosmic', '933574'), ('Cosmic', '934465'), ('Cosmic', '934541'), ('Cosmic', '1089224'), ('Cosmic', '1146872'), ('Cosmic', '1188586'), ('Cosmic', '1434968'), ('Cosmic', '2060525'), ('Cosmic', '2125218'), ('Cosmic', '2645023'), ('Cosmic', '2646653'), ('Cosmic', '2668264'), ('ECACC', '93120818'), ('GDSC', '724858'), ('GEO', 'GSM206451'), ('GEO', 'GSM253387'), ('GEO', 'GSM274735'), ('GEO', 'GSM274736'), ('GEO', 'GSM434324'), ('GEO', 'GSM784250'), ('GEO', 'GSM794261'), ('GEO', 'GSM843486'), ('GEO', 'GSM886914'), ('GEO', 'GSM887980'), ('GEO', 'GSM1374430'), ('GEO', 'GSM1374431'), ('GEO', 'GSM1374432'), ('ICLC', 'HTL95002'), ('IGRhCellID', 'Calu1'), ('IZSLER', 'BS TCL 76'), ('LINCS_HMS', '50009'), ('LINCS_LDP', 'LCL-1580'), ('PRIDE', 'PXD002556'), ('Wikidata', 'Q54808423')]	[]	Calu-1	[]	['NCBI_TaxID=9606; ! Homo sapiens']	['DOI=10.1007/978-1-4757-1647-4_5;', 'PubMed=327080;', 'PubMed=833871;', 'PubMed=3518877;', 'PubMed=6582512;', 'PubMed=6935474;', 'PubMed=7017212;', 'PubMed=7459858;', 'PubMed=7736387;', 'PubMed=8385084;', 'PubMed=20215515;', 'PubMed=22460905;', 'PubMed=22961666;', 'PubMed=24002593;', 'PubMed=25485619;', 'PubMed=25984343;', 'PubMed=26361996;', 'PubMed=28196595;']	['Source(s): ATCC; CLS; ECACC; PubMed=25877200', 'Amelogenin: X', 'CSF1PO: 10', 'D13S317: 11,12', 'D16S539: 11', 'D18S51: 14,17', 'D21S11: 28', 'D3S1358: 17', 'D5S818: 10,12', 'D7S820: 9,10', 'D8S1179: 10', 'FGA: 20,21', 'Penta D: 9', 'Penta E: 11', 'TH01: 9,9.3 (ATCC; CLS; PubMed=25877200)', 'TH01: 9.3 (ECACC)', 'TPOX: 8', 'vWA: 15,16']	Male	CaLu-1; CALU-1; CALU 1; Calu 1; CALU1; Calu1	CALU1	['https://www.mskcc.org/research-advantage/support/technology/tangible-material/calu-1-human-lung-cell-line', 'http://tcpaportal.org/mclp/']
611	OVCAR8	['Part of: Cancer Cell Line Encyclopedia (CCLE) project.', 'Part of: COSMIC cell lines project.', 'Part of: JFCR39 cancer cell line panel.', 'Part of: KuDOS 95 cell line panel.', 'Part of: MD Anderson Cell Lines Project.', 'Part of: NCI-60 cancer cell line panel.', 'Doubling time: 25 hours (PubMed=25984343); 26.1 hours (NCI-DTP).', 'HLA typing: A*01:01:01,25:01; B*57:01:01; C*06:02; DPB1*02:01:02,13:01; DQB1*03:03:02,06:02; DRB1*07:01,15:01:01 (PubMed=15748285).', 'Microsatellite instability: Stable (MSS) (Sanger).', 'Sequence variation: Heterozygous for ERBB2 p.Gly776Val (c.2237G>T) (PubMed=17088437).', 'Sequence variation: TP53 p.Tyr126_Lys132del (c.376_396del21) (PubMed=21912889).', 'Sequence variation: Homozygous for TP53 c.376-1G>A (IARC_TP53 from Cosmic-CLP).', 'Omics: Array-based CGH.', 'Omics: CNV analysis.', 'Omics: Deep exome analysis.', 'Omics: Deep proteome analysis.', 'Omics: Deep RNAseq analysis.', 'Omics: DNA methylation analysis.', 'Omics: Fluorescence phenotype profiling.', 'Omics: Genome sequenced.', 'Omics: lncRNA expression profiling.', 'Omics: Metabolome analysis.', 'Omics: Protein expression by reverse-phase protein arrays.', 'Omics: shRNA library screening.', 'Omics: SNP array analysis.', 'Omics: Transcriptome analysis.', 'Misspelling: OVACAR8; In Cosmic 1526923.', 'Misspelling: OVOCAR-8; Occasionally.', 'Misspelling: OVOCAR8; Occasionally.']	['NCIt; C105555; High grade ovarian serous adenocarcinoma']	[('BTO', 'BTO:0003054'), ('EFO', 'EFO_0005444'), ('ArrayExpress', 'E-MTAB-2706'), ('ArrayExpress', 'E-MTAB-2770'), ('ArrayExpress', 'E-MTAB-3610'), ('BioSample', 'SAMN03472794'), ('CCLE', 'OVCAR8_OVARY'), ('Cell_Model_Passport', 'SIDM00090'), ('ChEMBL-Cells', 'CHEMBL3307975'), ('ChEMBL-Targets', 'CHEMBL612555'), ('Cosmic', '688106'), ('Cosmic', '875862'), ('Cosmic', '905991'), ('Cosmic', '974298'), ('Cosmic', '1044242'), ('Cosmic', '1092626'), ('Cosmic', '1312357'), ('Cosmic', '1305315'), ('Cosmic', '1436036'), ('Cosmic', '1523764'), ('Cosmic', '1526923'), ('Cosmic', '1998468'), ('Cosmic', '2186582'), ('Cosmic-CLP', '905991'), ('GDSC', '905991'), ('GEO', 'GSM2117'), ('GEO', 'GSM50222'), ('GEO', 'GSM50286'), ('GEO', 'GSM185143'), ('GEO', 'GSM185144'), ('GEO', 'GSM322534'), ('GEO', 'GSM322535'), ('GEO', 'GSM322536'), ('GEO', 'GSM459646'), ('GEO', 'GSM459647'), ('GEO', 'GSM750819'), ('GEO', 'GSM750831'), ('GEO', 'GSM784574'), ('GEO', 'GSM799366'), ('GEO', 'GSM799429'), ('GEO', 'GSM847109'), ('GEO', 'GSM844672'), ('GEO', 'GSM844673'), ('GEO', 'GSM851937'), ('GEO', 'GSM887485'), ('GEO', 'GSM888566'), ('GEO', 'GSM1153438'), ('GEO', 'GSM1181299'), ('GEO', 'GSM1181339'), ('GEO', 'GSM1374803'), ('GEO', 'GSM1670320'), ('GEO', 'GSM2124679'), ('IARC_TP53', '18079'), ('IARC_TP53', '21121'), ('NCI-DTP', 'OVCAR-8'), ('PRIDE', 'PXD005942'), ('SKY/M-FISH/CGH', '1437'), ('Wikidata', 'Q54937014')]	[]	OVCAR-8	[]	['NCBI_TaxID=9606; ! Homo sapiens']	['DOI=10.4172/2157-7145.S2-005;', 'PubMed=2041050;', 'PubMed=2307530;', 'PubMed=9041185;', 'PubMed=10700174;', 'PubMed=12417041;', 'PubMed=12960427;', 'PubMed=15748285;', 'PubMed=17088437;', 'PubMed=19372543;', 'PubMed=21912889;', 'PubMed=22336246;', 'PubMed=22384151;', 'PubMed=22460905;', 'PubMed=22585861;', 'PubMed=22628656;', 'PubMed=22710073;', 'PubMed=23415752;', 'PubMed=23839242;', 'PubMed=23856246;', 'PubMed=23933261;', 'PubMed=24023729;', 'PubMed=24279929;', 'PubMed=24670534;', 'PubMed=25485619;', 'PubMed=25984343;', 'PubMed=27235858;', 'PubMed=27377824;', 'PubMed=27397505;', 'PubMed=27807467;', 'PubMed=28196595;', 'PubMed=30485824;']	['Source(s): Cosmic-CLP; DOI=10.4172/2157-7145.S2-005; PubMed=19372543; PubMed=25877200; PubMed=30485824', 'Amelogenin: X', 'CSF1PO: 11', 'D13S317: 12', 'D16S539: 13', 'D18S51: 14', 'D19S433: 14,16', 'D21S11: 28', 'D2S1338: 19,23', 'D3S1358: 16,18', 'D5S818: 12', 'D7S820: 12', 'D8S1179: 10', 'FGA: 20', 'Penta D: 12', 'Penta E: 10', 'TH01: 7', 'TPOX: 8', 'vWA: 16,17']	Female	NIH:OVCAR-8; OVCAR8; Ovcar8; OVCAR.8; OVCA8	OVCAR8	['https://dtp.cancer.gov/discovery_development/nci-60/cell_list.htm', 'https://strap.nci.nih.gov/celline_detail.php?sample_id=25', 'http://dpsc.ccbr.utoronto.ca/cancer/get_cellline.pl?cellline=OVCA8', 'http://tcpaportal.org/mclp/']
612	OVCAR8	['Part of: Cancer Cell Line Encyclopedia (CCLE) project.', 'Part of: COSMIC cell lines project.', 'Part of: JFCR39 cancer cell line panel.', 'Part of: KuDOS 95 cell line panel.', 'Part of: MD Anderson Cell Lines Project.', 'Part of: NCI-60 cancer cell line panel.', 'Doubling time: 25 hours (PubMed=25984343); 26.1 hours (NCI-DTP).', 'HLA typing: A*01:01:01,25:01; B*57:01:01; C*06:02; DPB1*02:01:02,13:01; DQB1*03:03:02,06:02; DRB1*07:01,15:01:01 (PubMed=15748285).', 'Microsatellite instability: Stable (MSS) (Sanger).', 'Sequence variation: Heterozygous for ERBB2 p.Gly776Val (c.2237G>T) (PubMed=17088437).', 'Sequence variation: TP53 p.Tyr126_Lys132del (c.376_396del21) (PubMed=21912889).', 'Sequence variation: Homozygous for TP53 c.376-1G>A (IARC_TP53 from Cosmic-CLP).', 'Omics: Array-based CGH.', 'Omics: CNV analysis.', 'Omics: Deep exome analysis.', 'Omics: Deep proteome analysis.', 'Omics: Deep RNAseq analysis.', 'Omics: DNA methylation analysis.', 'Omics: Fluorescence phenotype profiling.', 'Omics: Genome sequenced.', 'Omics: lncRNA expression profiling.', 'Omics: Metabolome analysis.', 'Omics: Protein expression by reverse-phase protein arrays.', 'Omics: shRNA library screening.', 'Omics: SNP array analysis.', 'Omics: Transcriptome analysis.', 'Misspelling: OVACAR8; In Cosmic 1526923.', 'Misspelling: OVOCAR-8; Occasionally.', 'Misspelling: OVOCAR8; Occasionally.']	['NCIt; C105555; High grade ovarian serous adenocarcinoma']	[('BTO', 'BTO:0003054'), ('EFO', 'EFO_0005444'), ('ArrayExpress', 'E-MTAB-2706'), ('ArrayExpress', 'E-MTAB-2770'), ('ArrayExpress', 'E-MTAB-3610'), ('BioSample', 'SAMN03472794'), ('CCLE', 'OVCAR8_OVARY'), ('Cell_Model_Passport', 'SIDM00090'), ('ChEMBL-Cells', 'CHEMBL3307975'), ('ChEMBL-Targets', 'CHEMBL612555'), ('Cosmic', '688106'), ('Cosmic', '875862'), ('Cosmic', '905991'), ('Cosmic', '974298'), ('Cosmic', '1044242'), ('Cosmic', '1092626'), ('Cosmic', '1312357'), ('Cosmic', '1305315'), ('Cosmic', '1436036'), ('Cosmic', '1523764'), ('Cosmic', '1526923'), ('Cosmic', '1998468'), ('Cosmic', '2186582'), ('Cosmic-CLP', '905991'), ('GDSC', '905991'), ('GEO', 'GSM2117'), ('GEO', 'GSM50222'), ('GEO', 'GSM50286'), ('GEO', 'GSM185143'), ('GEO', 'GSM185144'), ('GEO', 'GSM322534'), ('GEO', 'GSM322535'), ('GEO', 'GSM322536'), ('GEO', 'GSM459646'), ('GEO', 'GSM459647'), ('GEO', 'GSM750819'), ('GEO', 'GSM750831'), ('GEO', 'GSM784574'), ('GEO', 'GSM799366'), ('GEO', 'GSM799429'), ('GEO', 'GSM847109'), ('GEO', 'GSM844672'), ('GEO', 'GSM844673'), ('GEO', 'GSM851937'), ('GEO', 'GSM887485'), ('GEO', 'GSM888566'), ('GEO', 'GSM1153438'), ('GEO', 'GSM1181299'), ('GEO', 'GSM1181339'), ('GEO', 'GSM1374803'), ('GEO', 'GSM1670320'), ('GEO', 'GSM2124679'), ('IARC_TP53', '18079'), ('IARC_TP53', '21121'), ('NCI-DTP', 'OVCAR-8'), ('PRIDE', 'PXD005942'), ('SKY/M-FISH/CGH', '1437'), ('Wikidata', 'Q54937014')]	[]	OVCAR-8	[]	['NCBI_TaxID=9606; ! Homo sapiens']	['DOI=10.4172/2157-7145.S2-005;', 'PubMed=2041050;', 'PubMed=2307530;', 'PubMed=9041185;', 'PubMed=10700174;', 'PubMed=12417041;', 'PubMed=12960427;', 'PubMed=15748285;', 'PubMed=17088437;', 'PubMed=19372543;', 'PubMed=21912889;', 'PubMed=22336246;', 'PubMed=22384151;', 'PubMed=22460905;', 'PubMed=22585861;', 'PubMed=22628656;', 'PubMed=22710073;', 'PubMed=23415752;', 'PubMed=23839242;', 'PubMed=23856246;', 'PubMed=23933261;', 'PubMed=24023729;', 'PubMed=24279929;', 'PubMed=24670534;', 'PubMed=25485619;', 'PubMed=25984343;', 'PubMed=27235858;', 'PubMed=27377824;', 'PubMed=27397505;', 'PubMed=27807467;', 'PubMed=28196595;', 'PubMed=30485824;']	['Source(s): Cosmic-CLP; DOI=10.4172/2157-7145.S2-005; PubMed=19372543; PubMed=25877200; PubMed=30485824', 'Amelogenin: X', 'CSF1PO: 11', 'D13S317: 12', 'D16S539: 13', 'D18S51: 14', 'D19S433: 14,16', 'D21S11: 28', 'D2S1338: 19,23', 'D3S1358: 16,18', 'D5S818: 12', 'D7S820: 12', 'D8S1179: 10', 'FGA: 20', 'Penta D: 12', 'Penta E: 10', 'TH01: 7', 'TPOX: 8', 'vWA: 16,17']	Female	NIH:OVCAR-8; OVCAR8; Ovcar8; OVCAR.8; OVCA8	OVCAR8	['https://dtp.cancer.gov/discovery_development/nci-60/cell_list.htm', 'https://strap.nci.nih.gov/celline_detail.php?sample_id=25', 'http://dpsc.ccbr.utoronto.ca/cancer/get_cellline.pl?cellline=OVCA8', 'http://tcpaportal.org/mclp/']
613	MCF7	['Part of: Cancer Cell Line Encyclopedia (CCLE) project.', 'Part of: COSMIC cell lines project.', 'Part of: ENCODE project common cell types; tier 2.', 'Part of: JFCR39 cancer cell line panel.', 'Part of: JFCR45 cancer cell line panel.', 'Part of: ICBP43 breast cancer cell line panel.', 'Part of: KuDOS 95 cell line panel.', 'Part of: MD Anderson Cell Lines Project.', 'Part of: NCI-60 cancer cell line panel.', 'Registration: Chiron Master Culture Collection; CMCC 10377 (CMCC #10377).', 'Doubling time: 1.8 days (PubMed=9671407); 80 hours (PubMed=25984343); 31.2 hours (PubMed=22628656); 25.4 hours (NCI-DTP); ~50 hours, with a range of 30-72 hours (DSMZ); ~38 hours (PBCF).', 'HLA typing: A*02:01:01; B*18,44; C*05; DPB1*02:01:02,04:01; DQB1*02:01,06:02; DRB1*03,15 (PubMed=15748285).', 'HLA typing: A*02:01,02:01; B*18:01,44:02; C*05:01,05:01; DQA1*01:02,01:02; DQB1*06:02,06:02; DRB1*15:01,15:01 (PubMed=25960936).', 'Microsatellite instability: Stable (MSS) (PubMed=12661003; PubMed=23671654; Sanger).', 'Sequence variation: Homozygous for CDKN2A deletion (PubMed=19593635).', 'Sequence variation: Heterozygous for PIK3CA p.Glu545Lys (c.1633G>A) (PubMed=17088437; PubMed=19593635; PubMed=28889351).', 'Sequence variation: Has no TP53 mutation (PubMed=15900046).', 'Omics: Array-based CGH.', 'Omics: CNV analysis.', 'Omics: Deep antibody staining analysis.', 'Omics: Deep exome analysis.', 'Omics: Deep phosphoproteome analysis.', 'Omics: Deep proteome analysis.', 'Omics: Deep RNAseq analysis.', 'Omics: DNA methylation analysis.', 'Omics: Fluorescence phenotype profiling.', 'Omics: Glycoproteome analysis by proteomics.', 'Omics: H3K27ac ChIP-seq epigenome analysis.', 'Omics: H3K27me3 ChIP-seq epigenome analysis.', 'Omics: H3K36me3 ChIP-seq epigenome analysis.', 'Omics: H3K4me3 ChIP-seq epigenome analysis.', 'Omics: H3K9me3 ChIP-seq epigenome analysis.', 'Omics: lncRNA expression profiling.', 'Omics: Metabolome analysis.', 'Omics: miRNA expression profiling.', 'Omics: Myristoylated proteins analysis by proteomics.', 'Omics: N-glycan profiling.', 'Omics: Protein expression by reverse-phase protein arrays.', 'Omics: shRNA library screening.', 'Omics: SNP array analysis.', 'Omics: Transcriptome analysis.', 'Omics: Virome analysis using proteomics.', 'Anecdotal: This is the first hormone-responsive breast cancer cell line to have been established.', 'Anecdotal: Helen Mallon (sister Catherine Frances), the patient from which this cell line is derived was a nun (Sister Catherine Frances) at the Immaculate Heart of Mary Convent in Monroe, Michigan.', 'Misspelling: MFC-7; Occasionally.', 'Discontinued: ATCC; CRL-12584; probable.', 'Discontinued: JCRB; NIHS0200; true.', 'Derived from metastatic site: Pleural effusion.']	['NCIt; C4194; Invasive ductal carcinoma, not otherwise specified']	[('BTO', 'BTO:0000093'), ('CLO', 'CLO_0007601'), ('CLO', 'CLO_0007605'), ('CLO', 'CLO_0007606'), ('CLO', 'CLO_0050868'), ('EFO', 'EFO_0001203'), ('MCCL', 'MCC:0000307'), ('CLDB', 'cl3366'), ('CLDB', 'cl3367'), ('CLDB', 'cl3368'), ('CLDB', 'cl3369'), ('CLDB', 'cl3370'), ('CLDB', 'cl3371'), ('CLDB', 'cl3372'), ('CLDB', 'cl3373'), ('CLDB', 'cl3375'), ('AddexBio', 'C0006008/402'), ('ArrayExpress', 'E-MTAB-2706'), ('ArrayExpress', 'E-MTAB-2770'), ('ArrayExpress', 'E-MTAB-3610'), ('ATCC', 'CRL-12584'), ('ATCC', 'HTB-22'), ('BCRC', '60436'), ('BCRJ', '0162'), ('BioSample', 'SAMN01821575'), ('BioSample', 'SAMN01821646'), ('BioSample', 'SAMN01821698'), ('BioSample', 'SAMN03473276'), ('BioSample', 'SAMN05292458'), ('CCLE', 'MCF7_BREAST'), ('CCRID', '3111C0001CCC000013'), ('CCRID', '3111C0001CCC000328'), ('CCRID', '3131C0001000700074'), ('CCRID', '3142C0001000000054'), ('Cell_Model_Passport', 'SIDM00148'), ('ChEMBL-Cells', 'CHEMBL3308403'), ('ChEMBL-Targets', 'CHEMBL387'), ('CLS', '300273/p2720_MCF-7'), ('Cosmic', '687490'), ('Cosmic', '755293'), ('Cosmic', '809239'), ('Cosmic', '871143'), ('Cosmic', '875876'), ('Cosmic', '877449'), ('Cosmic', '894096'), ('Cosmic', '897419'), ('Cosmic', '904373'), ('Cosmic', '905946'), ('Cosmic', '912001'), ('Cosmic', '921976'), ('Cosmic', '923059'), ('Cosmic', '934534'), ('Cosmic', '944293'), ('Cosmic', '947352'), ('Cosmic', '949189'), ('Cosmic', '970089'), ('Cosmic', '979723'), ('Cosmic', '991328'), ('Cosmic', '997916'), ('Cosmic', '1000123'), ('Cosmic', '1010932'), ('Cosmic', '1017161'), ('Cosmic', '1018463'), ('Cosmic', '1019310'), ('Cosmic', '1046936'), ('Cosmic', '1047712'), ('Cosmic', '1066224'), ('Cosmic', '1071901'), ('Cosmic', '1092612'), ('Cosmic', '1102382'), ('Cosmic', '1136341'), ('Cosmic', '1152527'), ('Cosmic', '1175832'), ('Cosmic', '1176603'), ('Cosmic', '1176648'), ('Cosmic', '1183770'), ('Cosmic', '1287893'), ('Cosmic', '1289391'), ('Cosmic', '1305382'), ('Cosmic', '1308991'), ('Cosmic', '1312369'), ('Cosmic', '1326278'), ('Cosmic', '1434950'), ('Cosmic', '1436031'), ('Cosmic', '1477426'), ('Cosmic', '1481420'), ('Cosmic', '1523770'), ('Cosmic', '1524349'), ('Cosmic', '1571788'), ('Cosmic', '1603215'), ('Cosmic', '1609459'), ('Cosmic', '1945860'), ('Cosmic', '1995500'), ('Cosmic', '1998454'), ('Cosmic', '2162161'), ('Cosmic', '2165024'), ('Cosmic', '2301233'), ('Cosmic', '2301526'), ('Cosmic', '2307194'), ('Cosmic', '2318370'), ('Cosmic', '2361358'), ('Cosmic', '2525755'), ('Cosmic', '2553502'), ('Cosmic', '2560248'), ('Cosmic', '2668278'), ('Cosmic-CLP', '905946'), ('DSMZ', 'ACC-115'), ('ECACC', '86012803'), ('ENCODE', 'ENCBS000AAA'), ('ENCODE', 'ENCBS001AAA'), ('ENCODE', 'ENCBS017ENC'), ('ENCODE', 'ENCBS034XKZ'), ('ENCODE', 'ENCBS036ENC'), ('ENCODE', 'ENCBS037ENC'), ('ENCODE', 'ENCBS050QMU'), ('ENCODE', 'ENCBS053YJT'), ('ENCODE', 'ENCBS056AAA'), ('ENCODE', 'ENCBS094ENC'), ('ENCODE', 'ENCBS095ENC'), ('ENCODE', 'ENCBS096ENC'), ('ENCODE', 'ENCBS097ENC'), ('ENCODE', 'ENCBS098ENC'), ('ENCODE', 'ENCBS102ENC'), ('ENCODE', 'ENCBS103ENC'), ('ENCODE', 'ENCBS104ENC'), ('ENCODE', 'ENCBS105ENC'), ('ENCODE', 'ENCBS108ENC'), ('ENCODE', 'ENCBS123ZGI'), ('ENCODE', 'ENCBS134PJO'), ('ENCODE', 'ENCBS135SOE'), ('ENCODE', 'ENCBS143XXF'), ('ENCODE', 'ENCBS155VQC'), ('ENCODE', 'ENCBS158RRU'), ('ENCODE', 'ENCBS168ISE'), ('ENCODE', 'ENCBS174OTK'), ('ENCODE', 'ENCBS200IWR'), ('ENCODE', 'ENCBS216AOQ'), ('ENCODE', 'ENCBS236AAA'), ('ENCODE', 'ENCBS237AAA'), ('ENCODE', 'ENCBS240AAA'), ('ENCODE', 'ENCBS241AAA'), ('ENCODE', 'ENCBS242AAA'), ('ENCODE', 'ENCBS243AAA'), ('ENCODE', 'ENCBS244AAA'), ('ENCODE', 'ENCBS245AAA'), ('ENCODE', 'ENCBS246AAA'), ('ENCODE', 'ENCBS247AAA'), ('ENCODE', 'ENCBS248AAA'), ('ENCODE', 'ENCBS249AAA'), ('ENCODE', 'ENCBS250AAA'), ('ENCODE', 'ENCBS251AAA'), ('ENCODE', 'ENCBS252AAA'), ('ENCODE', 'ENCBS254AYH'), ('ENCODE', 'ENCBS267CRP'), ('ENCODE', 'ENCBS308QKF'), ('ENCODE', 'ENCBS325VCY'), ('ENCODE', 'ENCBS328UKJ'), ('ENCODE', 'ENCBS331EJR'), ('ENCODE', 'ENCBS488MMM'), ('ENCODE', 'ENCBS496HCC'), ('ENCODE', 'ENCBS530DHL'), ('ENCODE', 'ENCBS536NWC'), ('ENCODE', 'ENCBS546VBU'), ('ENCODE', 'ENCBS547AXB'), ('ENCODE', 'ENCBS564FRY'), ('ENCODE', 'ENCBS567IJO'), ('ENCODE', 'ENCBS581MUA'), ('ENCODE', 'ENCBS584TFV'), ('ENCODE', 'ENCBS609QTY'), ('ENCODE', 'ENCBS614ENC'), ('ENCODE', 'ENCBS615ENC'), ('ENCODE', 'ENCBS616ENC'), ('ENCODE', 'ENCBS616MBU'), ('ENCODE', 'ENCBS661RDG'), ('ENCODE', 'ENCBS670IYV'), ('ENCODE', 'ENCBS705BBA'), ('ENCODE', 'ENCBS747ZRJ'), ('ENCODE', 'ENCBS748WRO'), ('ENCODE', 'ENCBS789UPK'), ('ENCODE', 'ENCBS866ZXX'), ('ENCODE', 'ENCBS867ORK'), ('ENCODE', 'ENCBS873NNF'), ('ENCODE', 'ENCBS912WOF'), ('ENCODE', 'ENCBS957OEW'), ('ENCODE', 'ENCBS959SHH'), ('ENCODE', 'ENCBS967MVZ'), ('ENCODE', 'ENCBS974BZV'), ('GDSC', '905946'), ('GEO', 'GSM1723'), ('GEO', 'GSM2111'), ('GEO', 'GSM2137'), ('GEO', 'GSM2153'), ('GEO', 'GSM50183'), ('GEO', 'GSM50247'), ('GEO', 'GSM69199'), ('GEO', 'GSM73693'), ('GEO', 'GSM115111'), ('GEO', 'GSM155207'), ('GEO', 'GSM156025'), ('GEO', 'GSM185091'), ('GEO', 'GSM185092'), ('GEO', 'GSM211175'), ('GEO', 'GSM274640'), ('GEO', 'GSM276773'), ('GEO', 'GSM276774'), ('GEO', 'GSM276775'), ('GEO', 'GSM276776'), ('GEO', 'GSM276777'), ('GEO', 'GSM276778'), ('GEO', 'GSM276779'), ('GEO', 'GSM320172'), ('GEO', 'GSM344347'), ('GEO', 'GSM344397'), ('GEO', 'GSM350552'), ('GEO', 'GSM378140'), ('GEO', 'GSM388212'), ('GEO', 'GSM421869'), ('GEO', 'GSM459726'), ('GEO', 'GSM472936'), ('GEO', 'GSM481303'), ('GEO', 'GSM510510'), ('GEO', 'GSM533396'), ('GEO', 'GSM533413'), ('GEO', 'GSM590108'), ('GEO', 'GSM679692'), ('GEO', 'GSM679693'), ('GEO', 'GSM679694'), ('GEO', 'GSM736581'), ('GEO', 'GSM736588'), ('GEO', 'GSM739996'), ('GEO', 'GSM739997'), ('GEO', 'GSM739998'), ('GEO', 'GSM750771'), ('GEO', 'GSM750777'), ('GEO', 'GSM750778'), ('GEO', 'GSM750801'), ('GEO', 'GSM783949'), ('GEO', 'GSM799320'), ('GEO', 'GSM799383'), ('GEO', 'GSM816438'), ('GEO', 'GSM816627'), ('GEO', 'GSM816670'), ('GEO', 'GSM822295'), ('GEO', 'GSM822305'), ('GEO', 'GSM825711'), ('GEO', 'GSM827593'), ('GEO', 'GSM847394'), ('GEO', 'GSM847490'), ('GEO', 'GSM844586'), ('GEO', 'GSM844587'), ('GEO', 'GSM887291'), ('GEO', 'GSM888366'), ('GEO', 'GSM923442'), ('GEO', 'GSM935445'), ('GEO', 'GSM935477'), ('GEO', 'GSM935563'), ('GEO', 'GSM945269'), ('GEO', 'GSM945274'), ('GEO', 'GSM945854'), ('GEO', 'GSM945857'), ('GEO', 'GSM967819'), ('GEO', 'GSM967823'), ('GEO', 'GSM970217'), ('GEO', 'GSM970218'), ('GEO', 'GSM987741'), ('GEO', 'GSM987742'), ('GEO', 'GSM987743'), ('GEO', 'GSM1008565'), ('GEO', 'GSM1008581'), ('GEO', 'GSM1008603'), ('GEO', 'GSM1008904'), ('GEO', 'GSM1010734'), ('GEO', 'GSM1010764'), ('GEO', 'GSM1010768'), ('GEO', 'GSM1010769'), ('GEO', 'GSM1010783'), ('GEO', 'GSM1010791'), ('GEO', 'GSM1010800'), ('GEO', 'GSM1010811'), ('GEO', 'GSM1010825'), ('GEO', 'GSM1010837'), ('GEO', 'GSM1010838'), ('GEO', 'GSM1010839'), ('GEO', 'GSM1010844'), ('GEO', 'GSM1010860'), ('GEO', 'GSM1010861'), ('GEO', 'GSM1010862'), ('GEO', 'GSM1010863'), ('GEO', 'GSM1010864'), ('GEO', 'GSM1010889'), ('GEO', 'GSM1010891'), ('GEO', 'GSM1010892'), ('GEO', 'GSM1022658'), ('GEO', 'GSM1022663'), ('GEO', 'GSM1029440'), ('GEO', 'GSM1029441'), ('GEO', 'GSM1029442'), ('GEO', 'GSM1029443'), ('GEO', 'GSM1029444'), ('GEO', 'GSM1029445'), ('GEO', 'GSM1029446'), ('GEO', 'GSM1029447'), ('GEO', 'GSM1029448'), ('GEO', 'GSM1029449'), ('GEO', 'GSM1040306'), ('GEO', 'GSM1040376'), ('GEO', 'GSM1053687'), ('GEO', 'GSM1068138'), ('GEO', 'GSM1068139'), ('GEO', 'GSM1153389'), ('GEO', 'GSM1172885'), ('GEO', 'GSM1181258'), ('GEO', 'GSM1181263'), ('GEO', 'GSM1214589'), ('GEO', 'GSM1238132'), ('GEO', 'GSM1374643'), ('GEO', 'GSM1374644'), ('GEO', 'GSM1374645'), ('GEO', 'GSM1401653'), ('GEO', 'GSM1670076'), ('GEO', 'GSM1833626'), ('GEO', 'GSM2046560'), ('GEO', 'GSM2046561'), ('GEO', 'GSM2046562'), ('GEO', 'GSM2046563'), ('GEO', 'GSM2046564'), ('GEO', 'GSM2046565'), ('GEO', 'GSM2046566'), ('GEO', 'GSM2046567'), ('GEO', 'GSM2046568'), ('GEO', 'GSM2046569'), ('GEO', 'GSM2046570'), ('GEO', 'GSM2046571'), ('GEO', 'GSM2046572'), ('GEO', 'GSM2046573'), ('GEO', 'GSM2046574'), ('GEO', 'GSM2046575'), ('GEO', 'GSM2046576'), ('GEO', 'GSM2046577'), ('GEO', 'GSM2046578'), ('GEO', 'GSM2046579'), ('GEO', 'GSM2046580'), ('GEO', 'GSM2046581'), ('GEO', 'GSM2046582'), ('GEO', 'GSM2046583'), ('GEO', 'GSM2046584'), ('GEO', 'GSM2046585'), ('GEO', 'GSM2046586'), ('GEO', 'GSM2046587'), ('GEO', 'GSM2046588'), ('GEO', 'GSM2046589'), ('GEO', 'GSM2046590'), ('GEO', 'GSM2046591'), ('GEO', 'GSM2046592'), ('GEO', 'GSM2046593'), ('GEO', 'GSM2046594'), ('GEO', 'GSM2046595'), ('GEO', 'GSM2046596'), ('GEO', 'GSM2046597'), ('GEO', 'GSM2046598'), ('GEO', 'GSM2046599'), ('GEO', 'GSM2046600'), ('GEO', 'GSM2046601'), ('GEO', 'GSM2046602'), ('GEO', 'GSM2046603'), ('GEO', 'GSM2046604'), ('GEO', 'GSM2046605'), ('GEO', 'GSM2046606'), ('GEO', 'GSM2046607'), ('GEO', 'GSM2095708'), ('GEO', 'GSM2095709'), ('GEO', 'GSM2124642'), ('GEO', 'GSM2136630'), ('GEO', 'GSM2136631'), ('GEO', 'GSM2136632'), ('GEO', 'GSM2136633'), ('GEO', 'GSM2136634'), ('GEO', 'GSM2136635'), ('GEO', 'GSM2176269'), ('GEO', 'GSM2176270'), ('IARC_TP53', '21079'), ('ICLC', 'HTL95021'), ('IGRhCellID', 'MCF7'), ('IZSLER', 'BS TCL 38'), ('JCRB', 'JCRB0134'), ('JCRB', 'NIHS0200'), ('KCB', 'KCB 200831YJ'), ('KCLB', '30022'), ('LINCS_HMS', '50029'), ('LINCS_LDP', 'LCL-1460'), ('Lonza', '113'), ('MeSH', 'D061986'), ('MetaboLights', 'MTBLS177'), ('MetaboLights', 'MTBLS182'), ('MetaboLights', 'MTBLS241'), ('MetaboLights', 'MTBLS337'), ('MetaboLights', 'MTBLS430'), ('NCBI_Iran', 'C135'), ('NCI-DTP', 'MCF7'), ('PRIDE', 'PXD000275'), ('PRIDE', 'PXD000281'), ('PRIDE', 'PXD000309'), ('PRIDE', 'PXD000442'), ('PRIDE', 'PXD000623'), ('PRIDE', 'PXD000691'), ('PRIDE', 'PXD001274'), ('PRIDE', 'PXD001352'), ('PRIDE', 'PXD001812'), ('PRIDE', 'PXD001863'), ('PRIDE', 'PXD002104'), ('PRIDE', 'PXD002192'), ('PRIDE', 'PXD002395'), ('PRIDE', 'PXD002421'), ('PRIDE', 'PXD002998'), ('PRIDE', 'PXD003704'), ('PRIDE', 'PXD004051'), ('PRIDE', 'PXD004085'), ('PRIDE', 'PXD004357'), ('PRIDE', 'PXD005032'), ('PRIDE', 'PXD005390'), ('PRIDE', 'PXD005940'), ('PRIDE', 'PXD005942'), ('RCB', 'RCB1904'), ('SKY/M-FISH/CGH', '2814'), ('TKG', 'TKG 0479'), ('TOKU-E', '2383'), ('TOKU-E', '3748'), ('Wikidata', 'Q1881253')]	[]	MCF-7	['CVCL_N481 ! Hs 631.T']	['NCBI_TaxID=9606; ! Homo sapiens']	['CelloPub=CLPUB00336;', 'CelloPub=CLPUB00423;', 'DOI=10.4172/2157-7145.S2-005;', 'PubMed=1000504;', 'PubMed=1000505;', 'PubMed=1000506;', 'PubMed=1911442;', 'PubMed=2041050;', 'PubMed=3518877;', 'PubMed=3702420;', 'PubMed=4357757;', 'PubMed=6582512;', 'PubMed=6935474;', 'PubMed=7498097;', 'PubMed=8626706;', 'PubMed=8824553;', 'PubMed=9242427;', 'PubMed=9671407;', 'PubMed=10700174;', 'PubMed=10862037;', 'PubMed=11044355;', 'PubMed=11078910;', 'PubMed=11789735;', 'PubMed=12353263;', 'PubMed=12661003;', 'PubMed=12800145;', 'PubMed=15677628;', 'PubMed=15748285;', 'PubMed=15767549;', 'PubMed=15900046;', 'PubMed=16142302;', 'PubMed=16397213;', 'PubMed=16541312;', 'PubMed=17088437;', 'PubMed=17157791;', 'PubMed=17254797;', 'PubMed=18386134;', 'PubMed=19372543;', 'PubMed=19582160;', 'PubMed=19593635;', 'PubMed=19727395;', 'PubMed=20070913;', 'PubMed=20215515;', 'PubMed=21247443;', 'PubMed=21378333;', 'PubMed=22278370;', 'PubMed=22336246;', 'PubMed=22384151;', 'PubMed=22414580;', 'PubMed=22460905;', 'PubMed=22585861;', 'PubMed=22628656;', 'PubMed=23234512;', 'PubMed=23285151;', 'PubMed=23325432;', 'PubMed=23601657;', 'PubMed=23671654;', 'PubMed=23770244;', 'PubMed=23856246;', 'PubMed=23868472;', 'PubMed=23933261;', 'PubMed=24009699;', 'PubMed=24162158;', 'PubMed=24176112;', 'PubMed=24279929;', 'PubMed=24618588;', 'PubMed=24670534;', 'PubMed=25321415;', 'PubMed=25485619;', 'PubMed=25807930;', 'PubMed=25828948;', 'PubMed=25960936;', 'PubMed=25984343;', 'PubMed=26026074;', 'PubMed=26055192;', 'PubMed=26330541;', 'PubMed=27331101;', 'PubMed=27362937;', 'PubMed=27377824;', 'PubMed=27397505;', 'PubMed=27456714;', 'PubMed=27761513;', 'PubMed=27807467;', 'PubMed=28196595;', 'PubMed=28287265;', 'PubMed=28889351;']	['Source(s): AddexBio; ATCC; CLS; Cosmic-CLP; DSMZ; ECACC; JCRB; KCLB; DOI=10.4172/2157-7145.S2-005; PubMed=11416159; PubMed=17254797; PubMed=19372543; PubMed=25321415; PubMed=25877200; PubMed=27456714; PubMed=28889351; RCB; TKG', 'Amelogenin: X', 'CSF1PO: 10', 'D13S317: 11', 'D16S539: 11,12', 'D18S51: 14', 'D19S433: 13,14', 'D21S11: 30', 'D2S1338: 21,23', 'D3S1358: 16', 'D5S818: 11,12 (AddexBio; ATCC; Cosmic-CLP; DSMZ; ECACC; JCRB; KCLB; DOI=10.4172/2157-7145.S2-005; PubMed=11416159; PubMed=17254797; PubMed=19372543; PubMed=25321415; PubMed=25877200; PubMed=27456714; PubMed=28889351; RCB; TKG)', 'D5S818: 12 (CLS)', 'D7S820: 8,9', 'D8S1179: 10,14', 'FGA: 23,25', 'Penta D: 12', 'Penta E: 7,12', 'TH01: 6', 'TPOX: 9,12', 'vWA: 14,15']	Female	MCF 7; MCF.7; MCF7; Michigan Cancer Foundation-7; ssMCF-7; ssMCF7; MCF7/WT; IBMF-7; MCF7-CTRL	MCF7	['https://en.wikipedia.org/wiki/MCF-7', 'http://mcf7.com/', 'http://www.cells-talk.com/index.php/page/copelibrary?key=MCF-7', 'https://dtp.cancer.gov/discovery_development/nci-60/cell_list.htm', 'https://physics.cancer.gov/docs/bioresource/breast/NCI-PBCF-HTB22_MCF7_SOP-508.pdf', 'https://strap.nci.nih.gov/celline_detail.php?sample_id=1', 'http://www.proteinatlas.org/learn/cellines', 'http://141.61.102.20/mxdb/project/show/9191407937500', 'http://www.genboree.org/java-bin/MCF7/index.jsp?isPublic=Yes', 'http://www.pawefish.path.cam.ac.uk/BreastCellLineDescriptions/mcf7.htm', 'http://dpsc.ccbr.utoronto.ca/cancer/get_cellline.pl?cellline=MCF7', 'http://genome.ucsc.edu/ENCODE/protocols/cell/human/MCF-7_Crawford_protocol.pdf', 'http://lincs.hms.harvard.edu/resources/reagents/icbp43/', 'http://www.thermofisher.com/ch/en/home/technical-resources/cell-lines/m/cell-lines-detail-36.html', 'http://archive.bcaction.org/index.php?page=newsletter-66i', 'http://tcpaportal.org/mclp/', 'https://www.phe-culturecollections.org.uk/media/130237/mcf7-cell-line-profile.pdf']
614	MCF7	['Part of: Cancer Cell Line Encyclopedia (CCLE) project.', 'Part of: COSMIC cell lines project.', 'Part of: ENCODE project common cell types; tier 2.', 'Part of: JFCR39 cancer cell line panel.', 'Part of: JFCR45 cancer cell line panel.', 'Part of: ICBP43 breast cancer cell line panel.', 'Part of: KuDOS 95 cell line panel.', 'Part of: MD Anderson Cell Lines Project.', 'Part of: NCI-60 cancer cell line panel.', 'Registration: Chiron Master Culture Collection; CMCC 10377 (CMCC #10377).', 'Doubling time: 1.8 days (PubMed=9671407); 80 hours (PubMed=25984343); 31.2 hours (PubMed=22628656); 25.4 hours (NCI-DTP); ~50 hours, with a range of 30-72 hours (DSMZ); ~38 hours (PBCF).', 'HLA typing: A*02:01:01; B*18,44; C*05; DPB1*02:01:02,04:01; DQB1*02:01,06:02; DRB1*03,15 (PubMed=15748285).', 'HLA typing: A*02:01,02:01; B*18:01,44:02; C*05:01,05:01; DQA1*01:02,01:02; DQB1*06:02,06:02; DRB1*15:01,15:01 (PubMed=25960936).', 'Microsatellite instability: Stable (MSS) (PubMed=12661003; PubMed=23671654; Sanger).', 'Sequence variation: Homozygous for CDKN2A deletion (PubMed=19593635).', 'Sequence variation: Heterozygous for PIK3CA p.Glu545Lys (c.1633G>A) (PubMed=17088437; PubMed=19593635; PubMed=28889351).', 'Sequence variation: Has no TP53 mutation (PubMed=15900046).', 'Omics: Array-based CGH.', 'Omics: CNV analysis.', 'Omics: Deep antibody staining analysis.', 'Omics: Deep exome analysis.', 'Omics: Deep phosphoproteome analysis.', 'Omics: Deep proteome analysis.', 'Omics: Deep RNAseq analysis.', 'Omics: DNA methylation analysis.', 'Omics: Fluorescence phenotype profiling.', 'Omics: Glycoproteome analysis by proteomics.', 'Omics: H3K27ac ChIP-seq epigenome analysis.', 'Omics: H3K27me3 ChIP-seq epigenome analysis.', 'Omics: H3K36me3 ChIP-seq epigenome analysis.', 'Omics: H3K4me3 ChIP-seq epigenome analysis.', 'Omics: H3K9me3 ChIP-seq epigenome analysis.', 'Omics: lncRNA expression profiling.', 'Omics: Metabolome analysis.', 'Omics: miRNA expression profiling.', 'Omics: Myristoylated proteins analysis by proteomics.', 'Omics: N-glycan profiling.', 'Omics: Protein expression by reverse-phase protein arrays.', 'Omics: shRNA library screening.', 'Omics: SNP array analysis.', 'Omics: Transcriptome analysis.', 'Omics: Virome analysis using proteomics.', 'Anecdotal: This is the first hormone-responsive breast cancer cell line to have been established.', 'Anecdotal: Helen Mallon (sister Catherine Frances), the patient from which this cell line is derived was a nun (Sister Catherine Frances) at the Immaculate Heart of Mary Convent in Monroe, Michigan.', 'Misspelling: MFC-7; Occasionally.', 'Discontinued: ATCC; CRL-12584; probable.', 'Discontinued: JCRB; NIHS0200; true.', 'Derived from metastatic site: Pleural effusion.']	['NCIt; C4194; Invasive ductal carcinoma, not otherwise specified']	[('BTO', 'BTO:0000093'), ('CLO', 'CLO_0007601'), ('CLO', 'CLO_0007605'), ('CLO', 'CLO_0007606'), ('CLO', 'CLO_0050868'), ('EFO', 'EFO_0001203'), ('MCCL', 'MCC:0000307'), ('CLDB', 'cl3366'), ('CLDB', 'cl3367'), ('CLDB', 'cl3368'), ('CLDB', 'cl3369'), ('CLDB', 'cl3370'), ('CLDB', 'cl3371'), ('CLDB', 'cl3372'), ('CLDB', 'cl3373'), ('CLDB', 'cl3375'), ('AddexBio', 'C0006008/402'), ('ArrayExpress', 'E-MTAB-2706'), ('ArrayExpress', 'E-MTAB-2770'), ('ArrayExpress', 'E-MTAB-3610'), ('ATCC', 'CRL-12584'), ('ATCC', 'HTB-22'), ('BCRC', '60436'), ('BCRJ', '0162'), ('BioSample', 'SAMN01821575'), ('BioSample', 'SAMN01821646'), ('BioSample', 'SAMN01821698'), ('BioSample', 'SAMN03473276'), ('BioSample', 'SAMN05292458'), ('CCLE', 'MCF7_BREAST'), ('CCRID', '3111C0001CCC000013'), ('CCRID', '3111C0001CCC000328'), ('CCRID', '3131C0001000700074'), ('CCRID', '3142C0001000000054'), ('Cell_Model_Passport', 'SIDM00148'), ('ChEMBL-Cells', 'CHEMBL3308403'), ('ChEMBL-Targets', 'CHEMBL387'), ('CLS', '300273/p2720_MCF-7'), ('Cosmic', '687490'), ('Cosmic', '755293'), ('Cosmic', '809239'), ('Cosmic', '871143'), ('Cosmic', '875876'), ('Cosmic', '877449'), ('Cosmic', '894096'), ('Cosmic', '897419'), ('Cosmic', '904373'), ('Cosmic', '905946'), ('Cosmic', '912001'), ('Cosmic', '921976'), ('Cosmic', '923059'), ('Cosmic', '934534'), ('Cosmic', '944293'), ('Cosmic', '947352'), ('Cosmic', '949189'), ('Cosmic', '970089'), ('Cosmic', '979723'), ('Cosmic', '991328'), ('Cosmic', '997916'), ('Cosmic', '1000123'), ('Cosmic', '1010932'), ('Cosmic', '1017161'), ('Cosmic', '1018463'), ('Cosmic', '1019310'), ('Cosmic', '1046936'), ('Cosmic', '1047712'), ('Cosmic', '1066224'), ('Cosmic', '1071901'), ('Cosmic', '1092612'), ('Cosmic', '1102382'), ('Cosmic', '1136341'), ('Cosmic', '1152527'), ('Cosmic', '1175832'), ('Cosmic', '1176603'), ('Cosmic', '1176648'), ('Cosmic', '1183770'), ('Cosmic', '1287893'), ('Cosmic', '1289391'), ('Cosmic', '1305382'), ('Cosmic', '1308991'), ('Cosmic', '1312369'), ('Cosmic', '1326278'), ('Cosmic', '1434950'), ('Cosmic', '1436031'), ('Cosmic', '1477426'), ('Cosmic', '1481420'), ('Cosmic', '1523770'), ('Cosmic', '1524349'), ('Cosmic', '1571788'), ('Cosmic', '1603215'), ('Cosmic', '1609459'), ('Cosmic', '1945860'), ('Cosmic', '1995500'), ('Cosmic', '1998454'), ('Cosmic', '2162161'), ('Cosmic', '2165024'), ('Cosmic', '2301233'), ('Cosmic', '2301526'), ('Cosmic', '2307194'), ('Cosmic', '2318370'), ('Cosmic', '2361358'), ('Cosmic', '2525755'), ('Cosmic', '2553502'), ('Cosmic', '2560248'), ('Cosmic', '2668278'), ('Cosmic-CLP', '905946'), ('DSMZ', 'ACC-115'), ('ECACC', '86012803'), ('ENCODE', 'ENCBS000AAA'), ('ENCODE', 'ENCBS001AAA'), ('ENCODE', 'ENCBS017ENC'), ('ENCODE', 'ENCBS034XKZ'), ('ENCODE', 'ENCBS036ENC'), ('ENCODE', 'ENCBS037ENC'), ('ENCODE', 'ENCBS050QMU'), ('ENCODE', 'ENCBS053YJT'), ('ENCODE', 'ENCBS056AAA'), ('ENCODE', 'ENCBS094ENC'), ('ENCODE', 'ENCBS095ENC'), ('ENCODE', 'ENCBS096ENC'), ('ENCODE', 'ENCBS097ENC'), ('ENCODE', 'ENCBS098ENC'), ('ENCODE', 'ENCBS102ENC'), ('ENCODE', 'ENCBS103ENC'), ('ENCODE', 'ENCBS104ENC'), ('ENCODE', 'ENCBS105ENC'), ('ENCODE', 'ENCBS108ENC'), ('ENCODE', 'ENCBS123ZGI'), ('ENCODE', 'ENCBS134PJO'), ('ENCODE', 'ENCBS135SOE'), ('ENCODE', 'ENCBS143XXF'), ('ENCODE', 'ENCBS155VQC'), ('ENCODE', 'ENCBS158RRU'), ('ENCODE', 'ENCBS168ISE'), ('ENCODE', 'ENCBS174OTK'), ('ENCODE', 'ENCBS200IWR'), ('ENCODE', 'ENCBS216AOQ'), ('ENCODE', 'ENCBS236AAA'), ('ENCODE', 'ENCBS237AAA'), ('ENCODE', 'ENCBS240AAA'), ('ENCODE', 'ENCBS241AAA'), ('ENCODE', 'ENCBS242AAA'), ('ENCODE', 'ENCBS243AAA'), ('ENCODE', 'ENCBS244AAA'), ('ENCODE', 'ENCBS245AAA'), ('ENCODE', 'ENCBS246AAA'), ('ENCODE', 'ENCBS247AAA'), ('ENCODE', 'ENCBS248AAA'), ('ENCODE', 'ENCBS249AAA'), ('ENCODE', 'ENCBS250AAA'), ('ENCODE', 'ENCBS251AAA'), ('ENCODE', 'ENCBS252AAA'), ('ENCODE', 'ENCBS254AYH'), ('ENCODE', 'ENCBS267CRP'), ('ENCODE', 'ENCBS308QKF'), ('ENCODE', 'ENCBS325VCY'), ('ENCODE', 'ENCBS328UKJ'), ('ENCODE', 'ENCBS331EJR'), ('ENCODE', 'ENCBS488MMM'), ('ENCODE', 'ENCBS496HCC'), ('ENCODE', 'ENCBS530DHL'), ('ENCODE', 'ENCBS536NWC'), ('ENCODE', 'ENCBS546VBU'), ('ENCODE', 'ENCBS547AXB'), ('ENCODE', 'ENCBS564FRY'), ('ENCODE', 'ENCBS567IJO'), ('ENCODE', 'ENCBS581MUA'), ('ENCODE', 'ENCBS584TFV'), ('ENCODE', 'ENCBS609QTY'), ('ENCODE', 'ENCBS614ENC'), ('ENCODE', 'ENCBS615ENC'), ('ENCODE', 'ENCBS616ENC'), ('ENCODE', 'ENCBS616MBU'), ('ENCODE', 'ENCBS661RDG'), ('ENCODE', 'ENCBS670IYV'), ('ENCODE', 'ENCBS705BBA'), ('ENCODE', 'ENCBS747ZRJ'), ('ENCODE', 'ENCBS748WRO'), ('ENCODE', 'ENCBS789UPK'), ('ENCODE', 'ENCBS866ZXX'), ('ENCODE', 'ENCBS867ORK'), ('ENCODE', 'ENCBS873NNF'), ('ENCODE', 'ENCBS912WOF'), ('ENCODE', 'ENCBS957OEW'), ('ENCODE', 'ENCBS959SHH'), ('ENCODE', 'ENCBS967MVZ'), ('ENCODE', 'ENCBS974BZV'), ('GDSC', '905946'), ('GEO', 'GSM1723'), ('GEO', 'GSM2111'), ('GEO', 'GSM2137'), ('GEO', 'GSM2153'), ('GEO', 'GSM50183'), ('GEO', 'GSM50247'), ('GEO', 'GSM69199'), ('GEO', 'GSM73693'), ('GEO', 'GSM115111'), ('GEO', 'GSM155207'), ('GEO', 'GSM156025'), ('GEO', 'GSM185091'), ('GEO', 'GSM185092'), ('GEO', 'GSM211175'), ('GEO', 'GSM274640'), ('GEO', 'GSM276773'), ('GEO', 'GSM276774'), ('GEO', 'GSM276775'), ('GEO', 'GSM276776'), ('GEO', 'GSM276777'), ('GEO', 'GSM276778'), ('GEO', 'GSM276779'), ('GEO', 'GSM320172'), ('GEO', 'GSM344347'), ('GEO', 'GSM344397'), ('GEO', 'GSM350552'), ('GEO', 'GSM378140'), ('GEO', 'GSM388212'), ('GEO', 'GSM421869'), ('GEO', 'GSM459726'), ('GEO', 'GSM472936'), ('GEO', 'GSM481303'), ('GEO', 'GSM510510'), ('GEO', 'GSM533396'), ('GEO', 'GSM533413'), ('GEO', 'GSM590108'), ('GEO', 'GSM679692'), ('GEO', 'GSM679693'), ('GEO', 'GSM679694'), ('GEO', 'GSM736581'), ('GEO', 'GSM736588'), ('GEO', 'GSM739996'), ('GEO', 'GSM739997'), ('GEO', 'GSM739998'), ('GEO', 'GSM750771'), ('GEO', 'GSM750777'), ('GEO', 'GSM750778'), ('GEO', 'GSM750801'), ('GEO', 'GSM783949'), ('GEO', 'GSM799320'), ('GEO', 'GSM799383'), ('GEO', 'GSM816438'), ('GEO', 'GSM816627'), ('GEO', 'GSM816670'), ('GEO', 'GSM822295'), ('GEO', 'GSM822305'), ('GEO', 'GSM825711'), ('GEO', 'GSM827593'), ('GEO', 'GSM847394'), ('GEO', 'GSM847490'), ('GEO', 'GSM844586'), ('GEO', 'GSM844587'), ('GEO', 'GSM887291'), ('GEO', 'GSM888366'), ('GEO', 'GSM923442'), ('GEO', 'GSM935445'), ('GEO', 'GSM935477'), ('GEO', 'GSM935563'), ('GEO', 'GSM945269'), ('GEO', 'GSM945274'), ('GEO', 'GSM945854'), ('GEO', 'GSM945857'), ('GEO', 'GSM967819'), ('GEO', 'GSM967823'), ('GEO', 'GSM970217'), ('GEO', 'GSM970218'), ('GEO', 'GSM987741'), ('GEO', 'GSM987742'), ('GEO', 'GSM987743'), ('GEO', 'GSM1008565'), ('GEO', 'GSM1008581'), ('GEO', 'GSM1008603'), ('GEO', 'GSM1008904'), ('GEO', 'GSM1010734'), ('GEO', 'GSM1010764'), ('GEO', 'GSM1010768'), ('GEO', 'GSM1010769'), ('GEO', 'GSM1010783'), ('GEO', 'GSM1010791'), ('GEO', 'GSM1010800'), ('GEO', 'GSM1010811'), ('GEO', 'GSM1010825'), ('GEO', 'GSM1010837'), ('GEO', 'GSM1010838'), ('GEO', 'GSM1010839'), ('GEO', 'GSM1010844'), ('GEO', 'GSM1010860'), ('GEO', 'GSM1010861'), ('GEO', 'GSM1010862'), ('GEO', 'GSM1010863'), ('GEO', 'GSM1010864'), ('GEO', 'GSM1010889'), ('GEO', 'GSM1010891'), ('GEO', 'GSM1010892'), ('GEO', 'GSM1022658'), ('GEO', 'GSM1022663'), ('GEO', 'GSM1029440'), ('GEO', 'GSM1029441'), ('GEO', 'GSM1029442'), ('GEO', 'GSM1029443'), ('GEO', 'GSM1029444'), ('GEO', 'GSM1029445'), ('GEO', 'GSM1029446'), ('GEO', 'GSM1029447'), ('GEO', 'GSM1029448'), ('GEO', 'GSM1029449'), ('GEO', 'GSM1040306'), ('GEO', 'GSM1040376'), ('GEO', 'GSM1053687'), ('GEO', 'GSM1068138'), ('GEO', 'GSM1068139'), ('GEO', 'GSM1153389'), ('GEO', 'GSM1172885'), ('GEO', 'GSM1181258'), ('GEO', 'GSM1181263'), ('GEO', 'GSM1214589'), ('GEO', 'GSM1238132'), ('GEO', 'GSM1374643'), ('GEO', 'GSM1374644'), ('GEO', 'GSM1374645'), ('GEO', 'GSM1401653'), ('GEO', 'GSM1670076'), ('GEO', 'GSM1833626'), ('GEO', 'GSM2046560'), ('GEO', 'GSM2046561'), ('GEO', 'GSM2046562'), ('GEO', 'GSM2046563'), ('GEO', 'GSM2046564'), ('GEO', 'GSM2046565'), ('GEO', 'GSM2046566'), ('GEO', 'GSM2046567'), ('GEO', 'GSM2046568'), ('GEO', 'GSM2046569'), ('GEO', 'GSM2046570'), ('GEO', 'GSM2046571'), ('GEO', 'GSM2046572'), ('GEO', 'GSM2046573'), ('GEO', 'GSM2046574'), ('GEO', 'GSM2046575'), ('GEO', 'GSM2046576'), ('GEO', 'GSM2046577'), ('GEO', 'GSM2046578'), ('GEO', 'GSM2046579'), ('GEO', 'GSM2046580'), ('GEO', 'GSM2046581'), ('GEO', 'GSM2046582'), ('GEO', 'GSM2046583'), ('GEO', 'GSM2046584'), ('GEO', 'GSM2046585'), ('GEO', 'GSM2046586'), ('GEO', 'GSM2046587'), ('GEO', 'GSM2046588'), ('GEO', 'GSM2046589'), ('GEO', 'GSM2046590'), ('GEO', 'GSM2046591'), ('GEO', 'GSM2046592'), ('GEO', 'GSM2046593'), ('GEO', 'GSM2046594'), ('GEO', 'GSM2046595'), ('GEO', 'GSM2046596'), ('GEO', 'GSM2046597'), ('GEO', 'GSM2046598'), ('GEO', 'GSM2046599'), ('GEO', 'GSM2046600'), ('GEO', 'GSM2046601'), ('GEO', 'GSM2046602'), ('GEO', 'GSM2046603'), ('GEO', 'GSM2046604'), ('GEO', 'GSM2046605'), ('GEO', 'GSM2046606'), ('GEO', 'GSM2046607'), ('GEO', 'GSM2095708'), ('GEO', 'GSM2095709'), ('GEO', 'GSM2124642'), ('GEO', 'GSM2136630'), ('GEO', 'GSM2136631'), ('GEO', 'GSM2136632'), ('GEO', 'GSM2136633'), ('GEO', 'GSM2136634'), ('GEO', 'GSM2136635'), ('GEO', 'GSM2176269'), ('GEO', 'GSM2176270'), ('IARC_TP53', '21079'), ('ICLC', 'HTL95021'), ('IGRhCellID', 'MCF7'), ('IZSLER', 'BS TCL 38'), ('JCRB', 'JCRB0134'), ('JCRB', 'NIHS0200'), ('KCB', 'KCB 200831YJ'), ('KCLB', '30022'), ('LINCS_HMS', '50029'), ('LINCS_LDP', 'LCL-1460'), ('Lonza', '113'), ('MeSH', 'D061986'), ('MetaboLights', 'MTBLS177'), ('MetaboLights', 'MTBLS182'), ('MetaboLights', 'MTBLS241'), ('MetaboLights', 'MTBLS337'), ('MetaboLights', 'MTBLS430'), ('NCBI_Iran', 'C135'), ('NCI-DTP', 'MCF7'), ('PRIDE', 'PXD000275'), ('PRIDE', 'PXD000281'), ('PRIDE', 'PXD000309'), ('PRIDE', 'PXD000442'), ('PRIDE', 'PXD000623'), ('PRIDE', 'PXD000691'), ('PRIDE', 'PXD001274'), ('PRIDE', 'PXD001352'), ('PRIDE', 'PXD001812'), ('PRIDE', 'PXD001863'), ('PRIDE', 'PXD002104'), ('PRIDE', 'PXD002192'), ('PRIDE', 'PXD002395'), ('PRIDE', 'PXD002421'), ('PRIDE', 'PXD002998'), ('PRIDE', 'PXD003704'), ('PRIDE', 'PXD004051'), ('PRIDE', 'PXD004085'), ('PRIDE', 'PXD004357'), ('PRIDE', 'PXD005032'), ('PRIDE', 'PXD005390'), ('PRIDE', 'PXD005940'), ('PRIDE', 'PXD005942'), ('RCB', 'RCB1904'), ('SKY/M-FISH/CGH', '2814'), ('TKG', 'TKG 0479'), ('TOKU-E', '2383'), ('TOKU-E', '3748'), ('Wikidata', 'Q1881253')]	[]	MCF-7	['CVCL_N481 ! Hs 631.T']	['NCBI_TaxID=9606; ! Homo sapiens']	['CelloPub=CLPUB00336;', 'CelloPub=CLPUB00423;', 'DOI=10.4172/2157-7145.S2-005;', 'PubMed=1000504;', 'PubMed=1000505;', 'PubMed=1000506;', 'PubMed=1911442;', 'PubMed=2041050;', 'PubMed=3518877;', 'PubMed=3702420;', 'PubMed=4357757;', 'PubMed=6582512;', 'PubMed=6935474;', 'PubMed=7498097;', 'PubMed=8626706;', 'PubMed=8824553;', 'PubMed=9242427;', 'PubMed=9671407;', 'PubMed=10700174;', 'PubMed=10862037;', 'PubMed=11044355;', 'PubMed=11078910;', 'PubMed=11789735;', 'PubMed=12353263;', 'PubMed=12661003;', 'PubMed=12800145;', 'PubMed=15677628;', 'PubMed=15748285;', 'PubMed=15767549;', 'PubMed=15900046;', 'PubMed=16142302;', 'PubMed=16397213;', 'PubMed=16541312;', 'PubMed=17088437;', 'PubMed=17157791;', 'PubMed=17254797;', 'PubMed=18386134;', 'PubMed=19372543;', 'PubMed=19582160;', 'PubMed=19593635;', 'PubMed=19727395;', 'PubMed=20070913;', 'PubMed=20215515;', 'PubMed=21247443;', 'PubMed=21378333;', 'PubMed=22278370;', 'PubMed=22336246;', 'PubMed=22384151;', 'PubMed=22414580;', 'PubMed=22460905;', 'PubMed=22585861;', 'PubMed=22628656;', 'PubMed=23234512;', 'PubMed=23285151;', 'PubMed=23325432;', 'PubMed=23601657;', 'PubMed=23671654;', 'PubMed=23770244;', 'PubMed=23856246;', 'PubMed=23868472;', 'PubMed=23933261;', 'PubMed=24009699;', 'PubMed=24162158;', 'PubMed=24176112;', 'PubMed=24279929;', 'PubMed=24618588;', 'PubMed=24670534;', 'PubMed=25321415;', 'PubMed=25485619;', 'PubMed=25807930;', 'PubMed=25828948;', 'PubMed=25960936;', 'PubMed=25984343;', 'PubMed=26026074;', 'PubMed=26055192;', 'PubMed=26330541;', 'PubMed=27331101;', 'PubMed=27362937;', 'PubMed=27377824;', 'PubMed=27397505;', 'PubMed=27456714;', 'PubMed=27761513;', 'PubMed=27807467;', 'PubMed=28196595;', 'PubMed=28287265;', 'PubMed=28889351;']	['Source(s): AddexBio; ATCC; CLS; Cosmic-CLP; DSMZ; ECACC; JCRB; KCLB; DOI=10.4172/2157-7145.S2-005; PubMed=11416159; PubMed=17254797; PubMed=19372543; PubMed=25321415; PubMed=25877200; PubMed=27456714; PubMed=28889351; RCB; TKG', 'Amelogenin: X', 'CSF1PO: 10', 'D13S317: 11', 'D16S539: 11,12', 'D18S51: 14', 'D19S433: 13,14', 'D21S11: 30', 'D2S1338: 21,23', 'D3S1358: 16', 'D5S818: 11,12 (AddexBio; ATCC; Cosmic-CLP; DSMZ; ECACC; JCRB; KCLB; DOI=10.4172/2157-7145.S2-005; PubMed=11416159; PubMed=17254797; PubMed=19372543; PubMed=25321415; PubMed=25877200; PubMed=27456714; PubMed=28889351; RCB; TKG)', 'D5S818: 12 (CLS)', 'D7S820: 8,9', 'D8S1179: 10,14', 'FGA: 23,25', 'Penta D: 12', 'Penta E: 7,12', 'TH01: 6', 'TPOX: 9,12', 'vWA: 14,15']	Female	MCF 7; MCF.7; MCF7; Michigan Cancer Foundation-7; ssMCF-7; ssMCF7; MCF7/WT; IBMF-7; MCF7-CTRL	MCF7	['https://en.wikipedia.org/wiki/MCF-7', 'http://mcf7.com/', 'http://www.cells-talk.com/index.php/page/copelibrary?key=MCF-7', 'https://dtp.cancer.gov/discovery_development/nci-60/cell_list.htm', 'https://physics.cancer.gov/docs/bioresource/breast/NCI-PBCF-HTB22_MCF7_SOP-508.pdf', 'https://strap.nci.nih.gov/celline_detail.php?sample_id=1', 'http://www.proteinatlas.org/learn/cellines', 'http://141.61.102.20/mxdb/project/show/9191407937500', 'http://www.genboree.org/java-bin/MCF7/index.jsp?isPublic=Yes', 'http://www.pawefish.path.cam.ac.uk/BreastCellLineDescriptions/mcf7.htm', 'http://dpsc.ccbr.utoronto.ca/cancer/get_cellline.pl?cellline=MCF7', 'http://genome.ucsc.edu/ENCODE/protocols/cell/human/MCF-7_Crawford_protocol.pdf', 'http://lincs.hms.harvard.edu/resources/reagents/icbp43/', 'http://www.thermofisher.com/ch/en/home/technical-resources/cell-lines/m/cell-lines-detail-36.html', 'http://archive.bcaction.org/index.php?page=newsletter-66i', 'http://tcpaportal.org/mclp/', 'https://www.phe-culturecollections.org.uk/media/130237/mcf7-cell-line-profile.pdf']
615	NCIH1299	['Part of: Cancer Cell Line Encyclopedia (CCLE) project.', 'Part of: COSMIC cell lines project.', 'Part of: KuDOS 95 cell line panel.', 'Part of: MD Anderson Cell Lines Project.', 'Doubling time: 30 hours (PubMed=25984343).', 'Microsatellite instability: Stable (MSS) (Sanger).', 'Sequence variation: Homozygous for TP53 deletion (ATCC; PubMed=1565469).', 'Omics: Deep exome analysis.', 'Omics: Deep RNAseq analysis.', 'Omics: DNA methylation analysis.', 'Omics: Protein expression by reverse-phase protein arrays.', 'Omics: shRNA library screening.', 'Omics: SNP array analysis.', 'Omics: Transcriptome analysis.', 'Misspelling: HI299; Occasionally.', 'Derived from metastatic site: Lymph node.']	['NCIt; C4450; Large cell lung carcinoma']	[('BTO', 'BTO:0002552'), ('CLO', 'CLO_0007986'), ('EFO', 'EFO_0003043'), ('MCCL', 'MCC:0000352'), ('ArrayExpress', 'E-MTAB-2706'), ('ArrayExpress', 'E-MTAB-2770'), ('ArrayExpress', 'E-MTAB-3610'), ('ATCC', 'CRL-5803'), ('BCRJ', '0185'), ('BioSample', 'SAMN03471642'), ('BioSample', 'SAMN03471739'), ('CCLE', 'NCIH1299_LUNG'), ('CCRID', '3111C0002000000050'), ('CCRID', '3131C0001000700160'), ('Cell_Model_Passport', 'SIDM00649'), ('ChEMBL-Cells', 'CHEMBL3308501'), ('ChEMBL-Targets', 'CHEMBL612255'), ('Cosmic', '722069'), ('Cosmic', '724831'), ('Cosmic', '877265'), ('Cosmic', '877418'), ('Cosmic', '903585'), ('Cosmic', '961838'), ('Cosmic', '980971'), ('Cosmic', '1004693'), ('Cosmic', '1032443'), ('Cosmic', '1047106'), ('Cosmic', '1066159'), ('Cosmic', '1146875'), ('Cosmic', '1154606'), ('Cosmic', '1175867'), ('Cosmic', '1218870'), ('Cosmic', '1239925'), ('Cosmic', '1609524'), ('Cosmic', '1870264'), ('Cosmic', '1925845'), ('Cosmic', '1995520'), ('Cosmic', '2042873'), ('Cosmic', '2125178'), ('Cosmic', '2630419'), ('Cosmic', '2664126'), ('Cosmic-CLP', '724831'), ('GDSC', '724831'), ('GEO', 'GSM185871'), ('GEO', 'GSM206471'), ('GEO', 'GSM253382'), ('GEO', 'GSM274743'), ('GEO', 'GSM274744'), ('GEO', 'GSM353229'), ('GEO', 'GSM434266'), ('GEO', 'GSM784253'), ('GEO', 'GSM794311'), ('GEO', 'GSM827467'), ('GEO', 'GSM844617'), ('GEO', 'GSM887355'), ('GEO', 'GSM888433'), ('GEO', 'GSM1374698'), ('GEO', 'GSM1374699'), ('GEO', 'GSM1670165'), ('IARC_TP53', '21537'), ('IARC_TP53', '21722'), ('IGRhCellID', 'H1299GEO'), ('KCLB', '25803'), ('KCLB', '91299'), ('LINCS_LDP', 'LCL-1609'), ('Lonza', '796'), ('NCI-DTP', 'NCI-H1299'), ('PRIDE', 'PXD003743'), ('TOKU-E', '2592'), ('TOKU-E', '3620'), ('Wikidata', 'Q5628772')]	[]	NCI-H1299	[]	['NCBI_TaxID=9606; ! Homo sapiens']	['PubMed=1563005;', 'PubMed=1565469;', 'PubMed=8806092;', 'PubMed=11030152;', 'PubMed=17332333;', 'PubMed=18083107;', 'PubMed=19472407;', 'PubMed=20215515;', 'PubMed=20679594;', 'PubMed=22460905;', 'PubMed=22961666;', 'PubMed=24335698;', 'PubMed=25485619;', 'PubMed=25984343;', 'PubMed=27397505;', 'PubMed=28196595;']	['Source(s): ATCC; Cosmic-CLP; PubMed=20679594; PubMed=24335698; PubMed=25877200', 'Amelogenin: X', 'CSF1PO: 12', 'D13S317: 12', 'D16S539: 12,13', 'D18S51: 16', 'D21S11: 32.2', 'D3S1358: 17', 'D5S818: 11', 'D7S820: 10', 'D8S1179: 10,13', 'FGA: 20', 'Penta D: 13', 'Penta E: 11', 'TH01: 6,9.3', 'TPOX: 8', 'vWA: 16,17,18 (ATCC)', 'vWA: 16,18 (Cosmic-CLP; PubMed=20679594; PubMed=24335698; PubMed=25877200)']	Male	H1299; H-1299; NCIH1299	NCIH1299	['https://en.wikipedia.org/wiki/H1299', 'http://www.thermofisher.com/ch/en/home/technical-resources/cell-lines/h/cell-lines-detail-15.html', 'http://www.thermofisher.com/ch/en/home/technical-resources/cell-lines/h/cell-lines-detail-173.html', 'http://tcpaportal.org/mclp/']
616	NCIH1299	['Part of: Cancer Cell Line Encyclopedia (CCLE) project.', 'Part of: COSMIC cell lines project.', 'Part of: KuDOS 95 cell line panel.', 'Part of: MD Anderson Cell Lines Project.', 'Doubling time: 30 hours (PubMed=25984343).', 'Microsatellite instability: Stable (MSS) (Sanger).', 'Sequence variation: Homozygous for TP53 deletion (ATCC; PubMed=1565469).', 'Omics: Deep exome analysis.', 'Omics: Deep RNAseq analysis.', 'Omics: DNA methylation analysis.', 'Omics: Protein expression by reverse-phase protein arrays.', 'Omics: shRNA library screening.', 'Omics: SNP array analysis.', 'Omics: Transcriptome analysis.', 'Misspelling: HI299; Occasionally.', 'Derived from metastatic site: Lymph node.']	['NCIt; C4450; Large cell lung carcinoma']	[('BTO', 'BTO:0002552'), ('CLO', 'CLO_0007986'), ('EFO', 'EFO_0003043'), ('MCCL', 'MCC:0000352'), ('ArrayExpress', 'E-MTAB-2706'), ('ArrayExpress', 'E-MTAB-2770'), ('ArrayExpress', 'E-MTAB-3610'), ('ATCC', 'CRL-5803'), ('BCRJ', '0185'), ('BioSample', 'SAMN03471642'), ('BioSample', 'SAMN03471739'), ('CCLE', 'NCIH1299_LUNG'), ('CCRID', '3111C0002000000050'), ('CCRID', '3131C0001000700160'), ('Cell_Model_Passport', 'SIDM00649'), ('ChEMBL-Cells', 'CHEMBL3308501'), ('ChEMBL-Targets', 'CHEMBL612255'), ('Cosmic', '722069'), ('Cosmic', '724831'), ('Cosmic', '877265'), ('Cosmic', '877418'), ('Cosmic', '903585'), ('Cosmic', '961838'), ('Cosmic', '980971'), ('Cosmic', '1004693'), ('Cosmic', '1032443'), ('Cosmic', '1047106'), ('Cosmic', '1066159'), ('Cosmic', '1146875'), ('Cosmic', '1154606'), ('Cosmic', '1175867'), ('Cosmic', '1218870'), ('Cosmic', '1239925'), ('Cosmic', '1609524'), ('Cosmic', '1870264'), ('Cosmic', '1925845'), ('Cosmic', '1995520'), ('Cosmic', '2042873'), ('Cosmic', '2125178'), ('Cosmic', '2630419'), ('Cosmic', '2664126'), ('Cosmic-CLP', '724831'), ('GDSC', '724831'), ('GEO', 'GSM185871'), ('GEO', 'GSM206471'), ('GEO', 'GSM253382'), ('GEO', 'GSM274743'), ('GEO', 'GSM274744'), ('GEO', 'GSM353229'), ('GEO', 'GSM434266'), ('GEO', 'GSM784253'), ('GEO', 'GSM794311'), ('GEO', 'GSM827467'), ('GEO', 'GSM844617'), ('GEO', 'GSM887355'), ('GEO', 'GSM888433'), ('GEO', 'GSM1374698'), ('GEO', 'GSM1374699'), ('GEO', 'GSM1670165'), ('IARC_TP53', '21537'), ('IARC_TP53', '21722'), ('IGRhCellID', 'H1299GEO'), ('KCLB', '25803'), ('KCLB', '91299'), ('LINCS_LDP', 'LCL-1609'), ('Lonza', '796'), ('NCI-DTP', 'NCI-H1299'), ('PRIDE', 'PXD003743'), ('TOKU-E', '2592'), ('TOKU-E', '3620'), ('Wikidata', 'Q5628772')]	[]	NCI-H1299	[]	['NCBI_TaxID=9606; ! Homo sapiens']	['PubMed=1563005;', 'PubMed=1565469;', 'PubMed=8806092;', 'PubMed=11030152;', 'PubMed=17332333;', 'PubMed=18083107;', 'PubMed=19472407;', 'PubMed=20215515;', 'PubMed=20679594;', 'PubMed=22460905;', 'PubMed=22961666;', 'PubMed=24335698;', 'PubMed=25485619;', 'PubMed=25984343;', 'PubMed=27397505;', 'PubMed=28196595;']	['Source(s): ATCC; Cosmic-CLP; PubMed=20679594; PubMed=24335698; PubMed=25877200', 'Amelogenin: X', 'CSF1PO: 12', 'D13S317: 12', 'D16S539: 12,13', 'D18S51: 16', 'D21S11: 32.2', 'D3S1358: 17', 'D5S818: 11', 'D7S820: 10', 'D8S1179: 10,13', 'FGA: 20', 'Penta D: 13', 'Penta E: 11', 'TH01: 6,9.3', 'TPOX: 8', 'vWA: 16,17,18 (ATCC)', 'vWA: 16,18 (Cosmic-CLP; PubMed=20679594; PubMed=24335698; PubMed=25877200)']	Male	H1299; H-1299; NCIH1299	NCIH1299	['https://en.wikipedia.org/wiki/H1299', 'http://www.thermofisher.com/ch/en/home/technical-resources/cell-lines/h/cell-lines-detail-15.html', 'http://www.thermofisher.com/ch/en/home/technical-resources/cell-lines/h/cell-lines-detail-173.html', 'http://tcpaportal.org/mclp/']
617	NCIH1838	['Part of: Cancer Cell Line Encyclopedia (CCLE) project.', 'Part of: COSMIC cell lines project.', 'Part of: KuDOS 95 cell line panel.', 'Part of: MD Anderson Cell Lines Project.', 'Microsatellite instability: Stable (MSS) (Sanger).', 'Omics: Deep exome analysis.', 'Omics: Deep RNAseq analysis.', 'Omics: DNA methylation analysis.', 'Omics: Protein expression by reverse-phase protein arrays.', 'Omics: SNP array analysis.', 'Omics: Transcriptome analysis.']	['NCIt; C3512; Lung adenocarcinoma']	[('BTO', 'BTO:0005779'), ('CLO', 'CLO_0008023'), ('EFO', 'EFO_0002268'), ('ArrayExpress', 'E-MTAB-2706'), ('ArrayExpress', 'E-MTAB-2770'), ('ArrayExpress', 'E-MTAB-3610'), ('ATCC', 'CRL-5899'), ('BioSample', 'SAMN03471784'), ('CCLE', 'NCIH1838_LUNG'), ('Cell_Model_Passport', 'SIDM00769'), ('ChEMBL-Cells', 'CHEMBL3308317'), ('ChEMBL-Targets', 'CHEMBL2366346'), ('Cosmic', '687807'), ('Cosmic', '877435'), ('Cosmic', '980987'), ('Cosmic', '1032459'), ('Cosmic', '1146891'), ('Cosmic', '1152515'), ('Cosmic', '1995543'), ('Cosmic-CLP', '687807'), ('GDSC', '687807'), ('GEO', 'GSM206480'), ('GEO', 'GSM274749'), ('GEO', 'GSM274750'), ('GEO', 'GSM434330'), ('GEO', 'GSM513949'), ('GEO', 'GSM514334'), ('GEO', 'GSM784224'), ('GEO', 'GSM794337'), ('GEO', 'GSM887385'), ('GEO', 'GSM888463'), ('GEO', 'GSM1374712'), ('GEO', 'GSM1374713'), ('GEO', 'GSM1670195'), ('IGRhCellID', 'NCIH1838'), ('LINCS_LDP', 'LCL-1662'), ('Wikidata', 'Q54907872')]	[]	NCI-H1838	[]	['NCBI_TaxID=9606; ! Homo sapiens']	['PubMed=8806092;', 'PubMed=11030152;', 'PubMed=20215515;', 'PubMed=22460905;', 'PubMed=25485619;', 'PubMed=27397505;', 'PubMed=28196595;']	['Source(s): ATCC; Cosmic-CLP; PubMed=25877200', 'Amelogenin: X', 'CSF1PO: 12', 'D13S317: 11', 'D16S539: 13', 'D18S51: 17', 'D21S11: 29', 'D3S1358: 15', 'D5S818: 12', 'D7S820: 8', 'D8S1179: 14', 'FGA: 20,23.2', 'Penta D: 9,13', 'Penta E: 12', 'TH01: 8', 'TPOX: 8', 'vWA: 17']	Female	H1838; H-1838; NCIH1838	NCIH1838	['http://tcpaportal.org/mclp/']
618	NCIH1838	['Part of: Cancer Cell Line Encyclopedia (CCLE) project.', 'Part of: COSMIC cell lines project.', 'Part of: KuDOS 95 cell line panel.', 'Part of: MD Anderson Cell Lines Project.', 'Microsatellite instability: Stable (MSS) (Sanger).', 'Omics: Deep exome analysis.', 'Omics: Deep RNAseq analysis.', 'Omics: DNA methylation analysis.', 'Omics: Protein expression by reverse-phase protein arrays.', 'Omics: SNP array analysis.', 'Omics: Transcriptome analysis.']	['NCIt; C3512; Lung adenocarcinoma']	[('BTO', 'BTO:0005779'), ('CLO', 'CLO_0008023'), ('EFO', 'EFO_0002268'), ('ArrayExpress', 'E-MTAB-2706'), ('ArrayExpress', 'E-MTAB-2770'), ('ArrayExpress', 'E-MTAB-3610'), ('ATCC', 'CRL-5899'), ('BioSample', 'SAMN03471784'), ('CCLE', 'NCIH1838_LUNG'), ('Cell_Model_Passport', 'SIDM00769'), ('ChEMBL-Cells', 'CHEMBL3308317'), ('ChEMBL-Targets', 'CHEMBL2366346'), ('Cosmic', '687807'), ('Cosmic', '877435'), ('Cosmic', '980987'), ('Cosmic', '1032459'), ('Cosmic', '1146891'), ('Cosmic', '1152515'), ('Cosmic', '1995543'), ('Cosmic-CLP', '687807'), ('GDSC', '687807'), ('GEO', 'GSM206480'), ('GEO', 'GSM274749'), ('GEO', 'GSM274750'), ('GEO', 'GSM434330'), ('GEO', 'GSM513949'), ('GEO', 'GSM514334'), ('GEO', 'GSM784224'), ('GEO', 'GSM794337'), ('GEO', 'GSM887385'), ('GEO', 'GSM888463'), ('GEO', 'GSM1374712'), ('GEO', 'GSM1374713'), ('GEO', 'GSM1670195'), ('IGRhCellID', 'NCIH1838'), ('LINCS_LDP', 'LCL-1662'), ('Wikidata', 'Q54907872')]	[]	NCI-H1838	[]	['NCBI_TaxID=9606; ! Homo sapiens']	['PubMed=8806092;', 'PubMed=11030152;', 'PubMed=20215515;', 'PubMed=22460905;', 'PubMed=25485619;', 'PubMed=27397505;', 'PubMed=28196595;']	['Source(s): ATCC; Cosmic-CLP; PubMed=25877200', 'Amelogenin: X', 'CSF1PO: 12', 'D13S317: 11', 'D16S539: 13', 'D18S51: 17', 'D21S11: 29', 'D3S1358: 15', 'D5S818: 12', 'D7S820: 8', 'D8S1179: 14', 'FGA: 20,23.2', 'Penta D: 9,13', 'Penta E: 12', 'TH01: 8', 'TPOX: 8', 'vWA: 17']	Female	H1838; H-1838; NCIH1838	NCIH1838	['http://tcpaportal.org/mclp/']
619	LOXIMVI	['Part of: Cancer Cell Line Encyclopedia (CCLE) project.', 'Part of: COSMIC cell lines project.', 'Part of: JFCR39 cancer cell line panel.', 'Part of: NCI-60 cancer cell line panel.', 'Doubling time: 19.9 hours (PubMed=22628656); 20.5 hours (NCI-DTP).', 'HLA typing: A*11:01:01,29:02; B*07:02:01,44:03:01; C*07:02:01,16:01; DPB1*04:01,11:01:01; DQB1*02:02,06:02; DRB1*07:01,15:01:01 (PubMed=15748285).', 'Microsatellite instability: Stable (MSS) (Sanger).', 'Sequence variation: Heterozygous for BRAF p.Val600Glu (c.1799T>A) (PubMed=17088437).', 'Omics: Array-based CGH.', 'Omics: CNV analysis.', 'Omics: Deep exome analysis.', 'Omics: Deep proteome analysis.', 'Omics: Deep RNAseq analysis.', 'Omics: DNA methylation analysis.', 'Omics: Fluorescence phenotype profiling.', 'Omics: lncRNA expression profiling.', 'Omics: Metabolome analysis.', 'Omics: SNP array analysis.', 'Omics: Transcriptome analysis.', 'Misspelling: LOXMVII; In Cosmic 1044264.', 'Misspelling: LOXIN-VI; In Cosmic 687446 and Cosmic 897466.', 'Derived from metastatic site: Axillary lymph node.']	['NCIt; C3802; Amelanotic melanoma']	[('BTO', 'BTO:0004151'), ('EFO', 'EFO_0006284'), ('ArrayExpress', 'E-MTAB-2706'), ('ArrayExpress', 'E-MTAB-2770'), ('ArrayExpress', 'E-MTAB-3610'), ('BioSample', 'SAMN03470824'), ('CCLE', 'LOXIMVI_SKIN'), ('Cell_Model_Passport', 'SIDM00149'), ('ChEMBL-Cells', 'CHEMBL3307535'), ('ChEMBL-Targets', 'CHEMBL614096'), ('Cosmic', '687446'), ('Cosmic', '875883'), ('Cosmic', '897466'), ('Cosmic', '905974'), ('Cosmic', '922393'), ('Cosmic', '974255'), ('Cosmic', '1044264'), ('Cosmic', '1092610'), ('Cosmic', '1175868'), ('Cosmic', '1238117'), ('Cosmic', '1303039'), ('Cosmic', '1305363'), ('Cosmic', '1312346'), ('Cosmic', '1436046'), ('Cosmic', '1477412'), ('Cosmic', '1669121'), ('Cosmic', '1998452'), ('Cosmic', '2060808'), ('Cosmic', '2651879'), ('Cosmic-CLP', '905974'), ('GDSC', '905974'), ('GEO', 'GSM2170'), ('GEO', 'GSM50200'), ('GEO', 'GSM50262'), ('GEO', 'GSM206518'), ('GEO', 'GSM274687'), ('GEO', 'GSM750808'), ('GEO', 'GSM799351'), ('GEO', 'GSM799414'), ('GEO', 'GSM846362'), ('GEO', 'GSM887275'), ('GEO', 'GSM888350'), ('GEO', 'GSM1153421'), ('GEO', 'GSM1181291'), ('GEO', 'GSM1181335'), ('GEO', 'GSM1670056'), ('GEO', 'GSM2124660'), ('LINCS_HMS', '50988'), ('LINCS_LDP', 'LCL-1276'), ('NCI-DTP', 'LOX IMVI'), ('PRIDE', 'PXD005942'), ('SKY/M-FISH/CGH', '2812'), ('Wikidata', 'Q54902908')]	[]	LOX-IMVI	[]	['NCBI_TaxID=9606; ! Homo sapiens']	['PubMed=2041050;', 'PubMed=3346110;', 'PubMed=7999427;', 'PubMed=10700174;', 'PubMed=15748285;', 'PubMed=17088437;', 'PubMed=19372543;', 'PubMed=19727395;', 'PubMed=22336246;', 'PubMed=22384151;', 'PubMed=22460905;', 'PubMed=22628656;', 'PubMed=23856246;', 'PubMed=23933261;', 'PubMed=24279929;', 'PubMed=24670534;', 'PubMed=25485619;', 'PubMed=27377824;', 'PubMed=27397505;', 'PubMed=27807467;']	['Source(s): Cosmic-CLP; PubMed=19372543; PubMed=25877200', 'Amelogenin: X', 'CSF1PO: 10,12', 'D13S317: 11', 'D16S539: 10,12', 'D18S51: 15,18', 'D19S433: 14.2', 'D21S11: 28,31', 'D2S1338: 18,24', 'D3S1358: 14,15', 'D5S818: 11,13', 'D7S820: 9,11', 'D8S1179: 11,13', 'FGA: 22', 'Penta D: 9,11', 'Penta E: 5,7', 'TH01: 7,9.3', 'TPOX: 9,11', 'vWA: 14,17']	Male	LOX/IMVI; LOX IMVI; LOXIM-VI; LOXIMVI; LOX	LOXIMVI	['https://dtp.cancer.gov/discovery_development/nci-60/cell_list.htm', 'https://strap.nci.nih.gov/celline_detail.php?sample_id=43']
620	LOXIMVI	['Part of: Cancer Cell Line Encyclopedia (CCLE) project.', 'Part of: COSMIC cell lines project.', 'Part of: JFCR39 cancer cell line panel.', 'Part of: NCI-60 cancer cell line panel.', 'Doubling time: 19.9 hours (PubMed=22628656); 20.5 hours (NCI-DTP).', 'HLA typing: A*11:01:01,29:02; B*07:02:01,44:03:01; C*07:02:01,16:01; DPB1*04:01,11:01:01; DQB1*02:02,06:02; DRB1*07:01,15:01:01 (PubMed=15748285).', 'Microsatellite instability: Stable (MSS) (Sanger).', 'Sequence variation: Heterozygous for BRAF p.Val600Glu (c.1799T>A) (PubMed=17088437).', 'Omics: Array-based CGH.', 'Omics: CNV analysis.', 'Omics: Deep exome analysis.', 'Omics: Deep proteome analysis.', 'Omics: Deep RNAseq analysis.', 'Omics: DNA methylation analysis.', 'Omics: Fluorescence phenotype profiling.', 'Omics: lncRNA expression profiling.', 'Omics: Metabolome analysis.', 'Omics: SNP array analysis.', 'Omics: Transcriptome analysis.', 'Misspelling: LOXMVII; In Cosmic 1044264.', 'Misspelling: LOXIN-VI; In Cosmic 687446 and Cosmic 897466.', 'Derived from metastatic site: Axillary lymph node.']	['NCIt; C3802; Amelanotic melanoma']	[('BTO', 'BTO:0004151'), ('EFO', 'EFO_0006284'), ('ArrayExpress', 'E-MTAB-2706'), ('ArrayExpress', 'E-MTAB-2770'), ('ArrayExpress', 'E-MTAB-3610'), ('BioSample', 'SAMN03470824'), ('CCLE', 'LOXIMVI_SKIN'), ('Cell_Model_Passport', 'SIDM00149'), ('ChEMBL-Cells', 'CHEMBL3307535'), ('ChEMBL-Targets', 'CHEMBL614096'), ('Cosmic', '687446'), ('Cosmic', '875883'), ('Cosmic', '897466'), ('Cosmic', '905974'), ('Cosmic', '922393'), ('Cosmic', '974255'), ('Cosmic', '1044264'), ('Cosmic', '1092610'), ('Cosmic', '1175868'), ('Cosmic', '1238117'), ('Cosmic', '1303039'), ('Cosmic', '1305363'), ('Cosmic', '1312346'), ('Cosmic', '1436046'), ('Cosmic', '1477412'), ('Cosmic', '1669121'), ('Cosmic', '1998452'), ('Cosmic', '2060808'), ('Cosmic', '2651879'), ('Cosmic-CLP', '905974'), ('GDSC', '905974'), ('GEO', 'GSM2170'), ('GEO', 'GSM50200'), ('GEO', 'GSM50262'), ('GEO', 'GSM206518'), ('GEO', 'GSM274687'), ('GEO', 'GSM750808'), ('GEO', 'GSM799351'), ('GEO', 'GSM799414'), ('GEO', 'GSM846362'), ('GEO', 'GSM887275'), ('GEO', 'GSM888350'), ('GEO', 'GSM1153421'), ('GEO', 'GSM1181291'), ('GEO', 'GSM1181335'), ('GEO', 'GSM1670056'), ('GEO', 'GSM2124660'), ('LINCS_HMS', '50988'), ('LINCS_LDP', 'LCL-1276'), ('NCI-DTP', 'LOX IMVI'), ('PRIDE', 'PXD005942'), ('SKY/M-FISH/CGH', '2812'), ('Wikidata', 'Q54902908')]	[]	LOX-IMVI	[]	['NCBI_TaxID=9606; ! Homo sapiens']	['PubMed=2041050;', 'PubMed=3346110;', 'PubMed=7999427;', 'PubMed=10700174;', 'PubMed=15748285;', 'PubMed=17088437;', 'PubMed=19372543;', 'PubMed=19727395;', 'PubMed=22336246;', 'PubMed=22384151;', 'PubMed=22460905;', 'PubMed=22628656;', 'PubMed=23856246;', 'PubMed=23933261;', 'PubMed=24279929;', 'PubMed=24670534;', 'PubMed=25485619;', 'PubMed=27377824;', 'PubMed=27397505;', 'PubMed=27807467;']	['Source(s): Cosmic-CLP; PubMed=19372543; PubMed=25877200', 'Amelogenin: X', 'CSF1PO: 10,12', 'D13S317: 11', 'D16S539: 10,12', 'D18S51: 15,18', 'D19S433: 14.2', 'D21S11: 28,31', 'D2S1338: 18,24', 'D3S1358: 14,15', 'D5S818: 11,13', 'D7S820: 9,11', 'D8S1179: 11,13', 'FGA: 22', 'Penta D: 9,11', 'Penta E: 5,7', 'TH01: 7,9.3', 'TPOX: 9,11', 'vWA: 14,17']	Male	LOX/IMVI; LOX IMVI; LOXIM-VI; LOXIMVI; LOX	LOXIMVI	['https://dtp.cancer.gov/discovery_development/nci-60/cell_list.htm', 'https://strap.nci.nih.gov/celline_detail.php?sample_id=43']
621	NCIH1838	['Part of: Cancer Cell Line Encyclopedia (CCLE) project.', 'Part of: COSMIC cell lines project.', 'Part of: KuDOS 95 cell line panel.', 'Part of: MD Anderson Cell Lines Project.', 'Microsatellite instability: Stable (MSS) (Sanger).', 'Omics: Deep exome analysis.', 'Omics: Deep RNAseq analysis.', 'Omics: DNA methylation analysis.', 'Omics: Protein expression by reverse-phase protein arrays.', 'Omics: SNP array analysis.', 'Omics: Transcriptome analysis.']	['NCIt; C3512; Lung adenocarcinoma']	[('BTO', 'BTO:0005779'), ('CLO', 'CLO_0008023'), ('EFO', 'EFO_0002268'), ('ArrayExpress', 'E-MTAB-2706'), ('ArrayExpress', 'E-MTAB-2770'), ('ArrayExpress', 'E-MTAB-3610'), ('ATCC', 'CRL-5899'), ('BioSample', 'SAMN03471784'), ('CCLE', 'NCIH1838_LUNG'), ('Cell_Model_Passport', 'SIDM00769'), ('ChEMBL-Cells', 'CHEMBL3308317'), ('ChEMBL-Targets', 'CHEMBL2366346'), ('Cosmic', '687807'), ('Cosmic', '877435'), ('Cosmic', '980987'), ('Cosmic', '1032459'), ('Cosmic', '1146891'), ('Cosmic', '1152515'), ('Cosmic', '1995543'), ('Cosmic-CLP', '687807'), ('GDSC', '687807'), ('GEO', 'GSM206480'), ('GEO', 'GSM274749'), ('GEO', 'GSM274750'), ('GEO', 'GSM434330'), ('GEO', 'GSM513949'), ('GEO', 'GSM514334'), ('GEO', 'GSM784224'), ('GEO', 'GSM794337'), ('GEO', 'GSM887385'), ('GEO', 'GSM888463'), ('GEO', 'GSM1374712'), ('GEO', 'GSM1374713'), ('GEO', 'GSM1670195'), ('IGRhCellID', 'NCIH1838'), ('LINCS_LDP', 'LCL-1662'), ('Wikidata', 'Q54907872')]	[]	NCI-H1838	[]	['NCBI_TaxID=9606; ! Homo sapiens']	['PubMed=8806092;', 'PubMed=11030152;', 'PubMed=20215515;', 'PubMed=22460905;', 'PubMed=25485619;', 'PubMed=27397505;', 'PubMed=28196595;']	['Source(s): ATCC; Cosmic-CLP; PubMed=25877200', 'Amelogenin: X', 'CSF1PO: 12', 'D13S317: 11', 'D16S539: 13', 'D18S51: 17', 'D21S11: 29', 'D3S1358: 15', 'D5S818: 12', 'D7S820: 8', 'D8S1179: 14', 'FGA: 20,23.2', 'Penta D: 9,13', 'Penta E: 12', 'TH01: 8', 'TPOX: 8', 'vWA: 17']	Female	H1838; H-1838; NCIH1838	NCIH1838	['http://tcpaportal.org/mclp/']
622	NCIH1838	['Part of: Cancer Cell Line Encyclopedia (CCLE) project.', 'Part of: COSMIC cell lines project.', 'Part of: KuDOS 95 cell line panel.', 'Part of: MD Anderson Cell Lines Project.', 'Microsatellite instability: Stable (MSS) (Sanger).', 'Omics: Deep exome analysis.', 'Omics: Deep RNAseq analysis.', 'Omics: DNA methylation analysis.', 'Omics: Protein expression by reverse-phase protein arrays.', 'Omics: SNP array analysis.', 'Omics: Transcriptome analysis.']	['NCIt; C3512; Lung adenocarcinoma']	[('BTO', 'BTO:0005779'), ('CLO', 'CLO_0008023'), ('EFO', 'EFO_0002268'), ('ArrayExpress', 'E-MTAB-2706'), ('ArrayExpress', 'E-MTAB-2770'), ('ArrayExpress', 'E-MTAB-3610'), ('ATCC', 'CRL-5899'), ('BioSample', 'SAMN03471784'), ('CCLE', 'NCIH1838_LUNG'), ('Cell_Model_Passport', 'SIDM00769'), ('ChEMBL-Cells', 'CHEMBL3308317'), ('ChEMBL-Targets', 'CHEMBL2366346'), ('Cosmic', '687807'), ('Cosmic', '877435'), ('Cosmic', '980987'), ('Cosmic', '1032459'), ('Cosmic', '1146891'), ('Cosmic', '1152515'), ('Cosmic', '1995543'), ('Cosmic-CLP', '687807'), ('GDSC', '687807'), ('GEO', 'GSM206480'), ('GEO', 'GSM274749'), ('GEO', 'GSM274750'), ('GEO', 'GSM434330'), ('GEO', 'GSM513949'), ('GEO', 'GSM514334'), ('GEO', 'GSM784224'), ('GEO', 'GSM794337'), ('GEO', 'GSM887385'), ('GEO', 'GSM888463'), ('GEO', 'GSM1374712'), ('GEO', 'GSM1374713'), ('GEO', 'GSM1670195'), ('IGRhCellID', 'NCIH1838'), ('LINCS_LDP', 'LCL-1662'), ('Wikidata', 'Q54907872')]	[]	NCI-H1838	[]	['NCBI_TaxID=9606; ! Homo sapiens']	['PubMed=8806092;', 'PubMed=11030152;', 'PubMed=20215515;', 'PubMed=22460905;', 'PubMed=25485619;', 'PubMed=27397505;', 'PubMed=28196595;']	['Source(s): ATCC; Cosmic-CLP; PubMed=25877200', 'Amelogenin: X', 'CSF1PO: 12', 'D13S317: 11', 'D16S539: 13', 'D18S51: 17', 'D21S11: 29', 'D3S1358: 15', 'D5S818: 12', 'D7S820: 8', 'D8S1179: 14', 'FGA: 20,23.2', 'Penta D: 9,13', 'Penta E: 12', 'TH01: 8', 'TPOX: 8', 'vWA: 17']	Female	H1838; H-1838; NCIH1838	NCIH1838	['http://tcpaportal.org/mclp/']
623	SW900	['Part of: Cancer Cell Line Encyclopedia (CCLE) project.', 'Part of: COSMIC cell lines project.', 'From: Scott and White Clinic; Temple; USA.', 'Microsatellite instability: Stable (MSS) (Sanger).', 'Omics: Deep exome analysis.', 'Omics: Deep phosphoproteome analysis.', 'Omics: Deep proteome analysis.', 'Omics: Deep RNAseq analysis.', 'Omics: DNA methylation analysis.', 'Omics: SNP array analysis.', 'Omics: Transcriptome analysis.']	['NCIt; C3493; Squamous cell lung carcinoma']	[('BTO', 'BTO:0004611'), ('CLO', 'CLO_0009202'), ('EFO', 'EFO_0002374'), ('ArrayExpress', 'E-MTAB-2706'), ('ArrayExpress', 'E-MTAB-2770'), ('ArrayExpress', 'E-MTAB-3610'), ('ATCC', 'HTB-59'), ('BioSample', 'SAMN03472972'), ('CCLE', 'SW900_LUNG'), ('Cell_Model_Passport', 'SIDM01158'), ('ChEMBL-Cells', 'CHEMBL3308819'), ('ChEMBL-Targets', 'CHEMBL1075597'), ('Cosmic', '724879'), ('Cosmic', '933582'), ('Cosmic', '1071890'), ('Cosmic', '1176591'), ('Cosmic', '1608837'), ('Cosmic', '1995656'), ('Cosmic', '2060528'), ('Cosmic-CLP', '724879'), ('GDSC', '724879'), ('GEO', 'GSM63352'), ('GEO', 'GSM784255'), ('GEO', 'GSM827522'), ('GEO', 'GSM887680'), ('GEO', 'GSM888772'), ('GEO', 'GSM1670515'), ('IGRhCellID', 'SW900'), ('KCLB', '30059'), ('LINCS_LDP', 'LCL-1593'), ('Wikidata', 'Q54971217')]	[]	SW900	[]	['NCBI_TaxID=9606; ! Homo sapiens']	['PubMed=327080;', 'PubMed=833871;', 'PubMed=3518877;', 'PubMed=6935474;', 'PubMed=7459858;', 'PubMed=7736387;', 'PubMed=20215515;', 'PubMed=22460905;', 'PubMed=24002593;', 'PubMed=24135919;', 'PubMed=25485619;', 'PubMed=27397505;']	['Source(s): ATCC; Cosmic-CLP; KCLB; PubMed=25877200', 'Amelogenin: X', 'CSF1PO: 11', 'D13S317: 8', 'D16S539: 11', 'D18S51: 19', 'D21S11: 29,31', 'D3S1358: 14', 'D5S818: 11', 'D7S820: 11,12', 'D8S1179: 11,16', 'FGA: 21,23', 'Penta D: 9,12', 'Penta E: 14,15', 'TH01: 8', 'TPOX: 11', 'vWA: 16']	Male	SW-900; SW 900	SW900	[]
624	SW900	['Part of: Cancer Cell Line Encyclopedia (CCLE) project.', 'Part of: COSMIC cell lines project.', 'From: Scott and White Clinic; Temple; USA.', 'Microsatellite instability: Stable (MSS) (Sanger).', 'Omics: Deep exome analysis.', 'Omics: Deep phosphoproteome analysis.', 'Omics: Deep proteome analysis.', 'Omics: Deep RNAseq analysis.', 'Omics: DNA methylation analysis.', 'Omics: SNP array analysis.', 'Omics: Transcriptome analysis.']	['NCIt; C3493; Squamous cell lung carcinoma']	[('BTO', 'BTO:0004611'), ('CLO', 'CLO_0009202'), ('EFO', 'EFO_0002374'), ('ArrayExpress', 'E-MTAB-2706'), ('ArrayExpress', 'E-MTAB-2770'), ('ArrayExpress', 'E-MTAB-3610'), ('ATCC', 'HTB-59'), ('BioSample', 'SAMN03472972'), ('CCLE', 'SW900_LUNG'), ('Cell_Model_Passport', 'SIDM01158'), ('ChEMBL-Cells', 'CHEMBL3308819'), ('ChEMBL-Targets', 'CHEMBL1075597'), ('Cosmic', '724879'), ('Cosmic', '933582'), ('Cosmic', '1071890'), ('Cosmic', '1176591'), ('Cosmic', '1608837'), ('Cosmic', '1995656'), ('Cosmic', '2060528'), ('Cosmic-CLP', '724879'), ('GDSC', '724879'), ('GEO', 'GSM63352'), ('GEO', 'GSM784255'), ('GEO', 'GSM827522'), ('GEO', 'GSM887680'), ('GEO', 'GSM888772'), ('GEO', 'GSM1670515'), ('IGRhCellID', 'SW900'), ('KCLB', '30059'), ('LINCS_LDP', 'LCL-1593'), ('Wikidata', 'Q54971217')]	[]	SW900	[]	['NCBI_TaxID=9606; ! Homo sapiens']	['PubMed=327080;', 'PubMed=833871;', 'PubMed=3518877;', 'PubMed=6935474;', 'PubMed=7459858;', 'PubMed=7736387;', 'PubMed=20215515;', 'PubMed=22460905;', 'PubMed=24002593;', 'PubMed=24135919;', 'PubMed=25485619;', 'PubMed=27397505;']	['Source(s): ATCC; Cosmic-CLP; KCLB; PubMed=25877200', 'Amelogenin: X', 'CSF1PO: 11', 'D13S317: 8', 'D16S539: 11', 'D18S51: 19', 'D21S11: 29,31', 'D3S1358: 14', 'D5S818: 11', 'D7S820: 11,12', 'D8S1179: 11,16', 'FGA: 21,23', 'Penta D: 9,12', 'Penta E: 14,15', 'TH01: 8', 'TPOX: 11', 'vWA: 16']	Male	SW-900; SW 900	SW900	[]
625	CALU1	['Part of: Cancer Cell Line Encyclopedia (CCLE) project.', 'Part of: MD Anderson Cell Lines Project.', 'From: Memorial Sloan Kettering Cancer Center; New York; USA.', 'Registration: Memorial Sloan Kettering Cancer Center Office of Technology Development; SK 784.', 'Doubling time: 37 hours (PubMed=25984343).', 'HLA typing: A*10,11; B*15,w35 (CLS).', 'Omics: Deep proteome analysis.', 'Omics: Deep RNAseq analysis.', 'Omics: Protein expression by reverse-phase protein arrays.', 'Omics: shRNA library screening.', 'Omics: SNP array analysis.', 'Omics: Transcriptome analysis.', 'Misspelling: CALV1; In Cosmic 1434968.', 'Derived from metastatic site: Pleural effusion.']	['NCIt; C3493; Squamous cell lung carcinoma']	[('BTO', 'BTO:0002940'), ('CLO', 'CLO_0002191'), ('EFO', 'EFO_0002151'), ('CLDB', 'cl631'), ('CLDB', 'cl632'), ('CLDB', 'cl633'), ('ArrayExpress', 'E-MTAB-2706'), ('ArrayExpress', 'E-MTAB-2770'), ('ArrayExpress', 'E-MTAB-3610'), ('ATCC', 'HTB-54'), ('BioSample', 'SAMN03471732'), ('CCLE', 'CALU1_LUNG'), ('ChEMBL-Cells', 'CHEMBL3308031'), ('ChEMBL-Targets', 'CHEMBL613505'), ('CLS', '300141/p1546_Calu-1'), ('Cosmic', '724858'), ('Cosmic', '755615'), ('Cosmic', '929968'), ('Cosmic', '933574'), ('Cosmic', '934465'), ('Cosmic', '934541'), ('Cosmic', '1089224'), ('Cosmic', '1146872'), ('Cosmic', '1188586'), ('Cosmic', '1434968'), ('Cosmic', '2060525'), ('Cosmic', '2125218'), ('Cosmic', '2645023'), ('Cosmic', '2646653'), ('Cosmic', '2668264'), ('ECACC', '93120818'), ('GDSC', '724858'), ('GEO', 'GSM206451'), ('GEO', 'GSM253387'), ('GEO', 'GSM274735'), ('GEO', 'GSM274736'), ('GEO', 'GSM434324'), ('GEO', 'GSM784250'), ('GEO', 'GSM794261'), ('GEO', 'GSM843486'), ('GEO', 'GSM886914'), ('GEO', 'GSM887980'), ('GEO', 'GSM1374430'), ('GEO', 'GSM1374431'), ('GEO', 'GSM1374432'), ('ICLC', 'HTL95002'), ('IGRhCellID', 'Calu1'), ('IZSLER', 'BS TCL 76'), ('LINCS_HMS', '50009'), ('LINCS_LDP', 'LCL-1580'), ('PRIDE', 'PXD002556'), ('Wikidata', 'Q54808423')]	[]	Calu-1	[]	['NCBI_TaxID=9606; ! Homo sapiens']	['DOI=10.1007/978-1-4757-1647-4_5;', 'PubMed=327080;', 'PubMed=833871;', 'PubMed=3518877;', 'PubMed=6582512;', 'PubMed=6935474;', 'PubMed=7017212;', 'PubMed=7459858;', 'PubMed=7736387;', 'PubMed=8385084;', 'PubMed=20215515;', 'PubMed=22460905;', 'PubMed=22961666;', 'PubMed=24002593;', 'PubMed=25485619;', 'PubMed=25984343;', 'PubMed=26361996;', 'PubMed=28196595;']	['Source(s): ATCC; CLS; ECACC; PubMed=25877200', 'Amelogenin: X', 'CSF1PO: 10', 'D13S317: 11,12', 'D16S539: 11', 'D18S51: 14,17', 'D21S11: 28', 'D3S1358: 17', 'D5S818: 10,12', 'D7S820: 9,10', 'D8S1179: 10', 'FGA: 20,21', 'Penta D: 9', 'Penta E: 11', 'TH01: 9,9.3 (ATCC; CLS; PubMed=25877200)', 'TH01: 9.3 (ECACC)', 'TPOX: 8', 'vWA: 15,16']	Male	CaLu-1; CALU-1; CALU 1; Calu 1; CALU1; Calu1	CALU1	['https://www.mskcc.org/research-advantage/support/technology/tangible-material/calu-1-human-lung-cell-line', 'http://tcpaportal.org/mclp/']
625	CALU1	['Part of: Cancer Cell Line Encyclopedia (CCLE) project.', 'Part of: MD Anderson Cell Lines Project.', 'From: Memorial Sloan Kettering Cancer Center; New York; USA.', 'Registration: Memorial Sloan Kettering Cancer Center Office of Technology Development; SK 784.', 'Doubling time: 37 hours (PubMed=25984343).', 'HLA typing: A*10,11; B*15,w35 (CLS).', 'Omics: Deep proteome analysis.', 'Omics: Deep RNAseq analysis.', 'Omics: Protein expression by reverse-phase protein arrays.', 'Omics: shRNA library screening.', 'Omics: SNP array analysis.', 'Omics: Transcriptome analysis.', 'Misspelling: CALV1; In Cosmic 1434968.', 'Derived from metastatic site: Pleural effusion.']	['NCIt; C3493; Squamous cell lung carcinoma']	[('BTO', 'BTO:0002940'), ('CLO', 'CLO_0002191'), ('EFO', 'EFO_0002151'), ('CLDB', 'cl631'), ('CLDB', 'cl632'), ('CLDB', 'cl633'), ('ArrayExpress', 'E-MTAB-2706'), ('ArrayExpress', 'E-MTAB-2770'), ('ArrayExpress', 'E-MTAB-3610'), ('ATCC', 'HTB-54'), ('BioSample', 'SAMN03471732'), ('CCLE', 'CALU1_LUNG'), ('ChEMBL-Cells', 'CHEMBL3308031'), ('ChEMBL-Targets', 'CHEMBL613505'), ('CLS', '300141/p1546_Calu-1'), ('Cosmic', '724858'), ('Cosmic', '755615'), ('Cosmic', '929968'), ('Cosmic', '933574'), ('Cosmic', '934465'), ('Cosmic', '934541'), ('Cosmic', '1089224'), ('Cosmic', '1146872'), ('Cosmic', '1188586'), ('Cosmic', '1434968'), ('Cosmic', '2060525'), ('Cosmic', '2125218'), ('Cosmic', '2645023'), ('Cosmic', '2646653'), ('Cosmic', '2668264'), ('ECACC', '93120818'), ('GDSC', '724858'), ('GEO', 'GSM206451'), ('GEO', 'GSM253387'), ('GEO', 'GSM274735'), ('GEO', 'GSM274736'), ('GEO', 'GSM434324'), ('GEO', 'GSM784250'), ('GEO', 'GSM794261'), ('GEO', 'GSM843486'), ('GEO', 'GSM886914'), ('GEO', 'GSM887980'), ('GEO', 'GSM1374430'), ('GEO', 'GSM1374431'), ('GEO', 'GSM1374432'), ('ICLC', 'HTL95002'), ('IGRhCellID', 'Calu1'), ('IZSLER', 'BS TCL 76'), ('LINCS_HMS', '50009'), ('LINCS_LDP', 'LCL-1580'), ('PRIDE', 'PXD002556'), ('Wikidata', 'Q54808423')]	[]	Calu-1	[]	['NCBI_TaxID=9606; ! Homo sapiens']	['DOI=10.1007/978-1-4757-1647-4_5;', 'PubMed=327080;', 'PubMed=833871;', 'PubMed=3518877;', 'PubMed=6582512;', 'PubMed=6935474;', 'PubMed=7017212;', 'PubMed=7459858;', 'PubMed=7736387;', 'PubMed=8385084;', 'PubMed=20215515;', 'PubMed=22460905;', 'PubMed=22961666;', 'PubMed=24002593;', 'PubMed=25485619;', 'PubMed=25984343;', 'PubMed=26361996;', 'PubMed=28196595;']	['Source(s): ATCC; CLS; ECACC; PubMed=25877200', 'Amelogenin: X', 'CSF1PO: 10', 'D13S317: 11,12', 'D16S539: 11', 'D18S51: 14,17', 'D21S11: 28', 'D3S1358: 17', 'D5S818: 10,12', 'D7S820: 9,10', 'D8S1179: 10', 'FGA: 20,21', 'Penta D: 9', 'Penta E: 11', 'TH01: 9,9.3 (ATCC; CLS; PubMed=25877200)', 'TH01: 9.3 (ECACC)', 'TPOX: 8', 'vWA: 15,16']	Male	CaLu-1; CALU-1; CALU 1; Calu 1; CALU1; Calu1	CALU1	['https://www.mskcc.org/research-advantage/support/technology/tangible-material/calu-1-human-lung-cell-line', 'http://tcpaportal.org/mclp/']
625	CALU1	['Part of: Cancer Cell Line Encyclopedia (CCLE) project.', 'Part of: MD Anderson Cell Lines Project.', 'From: Memorial Sloan Kettering Cancer Center; New York; USA.', 'Registration: Memorial Sloan Kettering Cancer Center Office of Technology Development; SK 784.', 'Doubling time: 37 hours (PubMed=25984343).', 'HLA typing: A*10,11; B*15,w35 (CLS).', 'Omics: Deep proteome analysis.', 'Omics: Deep RNAseq analysis.', 'Omics: Protein expression by reverse-phase protein arrays.', 'Omics: shRNA library screening.', 'Omics: SNP array analysis.', 'Omics: Transcriptome analysis.', 'Misspelling: CALV1; In Cosmic 1434968.', 'Derived from metastatic site: Pleural effusion.']	['NCIt; C3493; Squamous cell lung carcinoma']	[('BTO', 'BTO:0002940'), ('CLO', 'CLO_0002191'), ('EFO', 'EFO_0002151'), ('CLDB', 'cl631'), ('CLDB', 'cl632'), ('CLDB', 'cl633'), ('ArrayExpress', 'E-MTAB-2706'), ('ArrayExpress', 'E-MTAB-2770'), ('ArrayExpress', 'E-MTAB-3610'), ('ATCC', 'HTB-54'), ('BioSample', 'SAMN03471732'), ('CCLE', 'CALU1_LUNG'), ('ChEMBL-Cells', 'CHEMBL3308031'), ('ChEMBL-Targets', 'CHEMBL613505'), ('CLS', '300141/p1546_Calu-1'), ('Cosmic', '724858'), ('Cosmic', '755615'), ('Cosmic', '929968'), ('Cosmic', '933574'), ('Cosmic', '934465'), ('Cosmic', '934541'), ('Cosmic', '1089224'), ('Cosmic', '1146872'), ('Cosmic', '1188586'), ('Cosmic', '1434968'), ('Cosmic', '2060525'), ('Cosmic', '2125218'), ('Cosmic', '2645023'), ('Cosmic', '2646653'), ('Cosmic', '2668264'), ('ECACC', '93120818'), ('GDSC', '724858'), ('GEO', 'GSM206451'), ('GEO', 'GSM253387'), ('GEO', 'GSM274735'), ('GEO', 'GSM274736'), ('GEO', 'GSM434324'), ('GEO', 'GSM784250'), ('GEO', 'GSM794261'), ('GEO', 'GSM843486'), ('GEO', 'GSM886914'), ('GEO', 'GSM887980'), ('GEO', 'GSM1374430'), ('GEO', 'GSM1374431'), ('GEO', 'GSM1374432'), ('ICLC', 'HTL95002'), ('IGRhCellID', 'Calu1'), ('IZSLER', 'BS TCL 76'), ('LINCS_HMS', '50009'), ('LINCS_LDP', 'LCL-1580'), ('PRIDE', 'PXD002556'), ('Wikidata', 'Q54808423')]	[]	Calu-1	[]	['NCBI_TaxID=9606; ! Homo sapiens']	['DOI=10.1007/978-1-4757-1647-4_5;', 'PubMed=327080;', 'PubMed=833871;', 'PubMed=3518877;', 'PubMed=6582512;', 'PubMed=6935474;', 'PubMed=7017212;', 'PubMed=7459858;', 'PubMed=7736387;', 'PubMed=8385084;', 'PubMed=20215515;', 'PubMed=22460905;', 'PubMed=22961666;', 'PubMed=24002593;', 'PubMed=25485619;', 'PubMed=25984343;', 'PubMed=26361996;', 'PubMed=28196595;']	['Source(s): ATCC; CLS; ECACC; PubMed=25877200', 'Amelogenin: X', 'CSF1PO: 10', 'D13S317: 11,12', 'D16S539: 11', 'D18S51: 14,17', 'D21S11: 28', 'D3S1358: 17', 'D5S818: 10,12', 'D7S820: 9,10', 'D8S1179: 10', 'FGA: 20,21', 'Penta D: 9', 'Penta E: 11', 'TH01: 9,9.3 (ATCC; CLS; PubMed=25877200)', 'TH01: 9.3 (ECACC)', 'TPOX: 8', 'vWA: 15,16']	Male	CaLu-1; CALU-1; CALU 1; Calu 1; CALU1; Calu1	CALU1	['https://www.mskcc.org/research-advantage/support/technology/tangible-material/calu-1-human-lung-cell-line', 'http://tcpaportal.org/mclp/']
626	CALU1	['Part of: Cancer Cell Line Encyclopedia (CCLE) project.', 'Part of: MD Anderson Cell Lines Project.', 'From: Memorial Sloan Kettering Cancer Center; New York; USA.', 'Registration: Memorial Sloan Kettering Cancer Center Office of Technology Development; SK 784.', 'Doubling time: 37 hours (PubMed=25984343).', 'HLA typing: A*10,11; B*15,w35 (CLS).', 'Omics: Deep proteome analysis.', 'Omics: Deep RNAseq analysis.', 'Omics: Protein expression by reverse-phase protein arrays.', 'Omics: shRNA library screening.', 'Omics: SNP array analysis.', 'Omics: Transcriptome analysis.', 'Misspelling: CALV1; In Cosmic 1434968.', 'Derived from metastatic site: Pleural effusion.']	['NCIt; C3493; Squamous cell lung carcinoma']	[('BTO', 'BTO:0002940'), ('CLO', 'CLO_0002191'), ('EFO', 'EFO_0002151'), ('CLDB', 'cl631'), ('CLDB', 'cl632'), ('CLDB', 'cl633'), ('ArrayExpress', 'E-MTAB-2706'), ('ArrayExpress', 'E-MTAB-2770'), ('ArrayExpress', 'E-MTAB-3610'), ('ATCC', 'HTB-54'), ('BioSample', 'SAMN03471732'), ('CCLE', 'CALU1_LUNG'), ('ChEMBL-Cells', 'CHEMBL3308031'), ('ChEMBL-Targets', 'CHEMBL613505'), ('CLS', '300141/p1546_Calu-1'), ('Cosmic', '724858'), ('Cosmic', '755615'), ('Cosmic', '929968'), ('Cosmic', '933574'), ('Cosmic', '934465'), ('Cosmic', '934541'), ('Cosmic', '1089224'), ('Cosmic', '1146872'), ('Cosmic', '1188586'), ('Cosmic', '1434968'), ('Cosmic', '2060525'), ('Cosmic', '2125218'), ('Cosmic', '2645023'), ('Cosmic', '2646653'), ('Cosmic', '2668264'), ('ECACC', '93120818'), ('GDSC', '724858'), ('GEO', 'GSM206451'), ('GEO', 'GSM253387'), ('GEO', 'GSM274735'), ('GEO', 'GSM274736'), ('GEO', 'GSM434324'), ('GEO', 'GSM784250'), ('GEO', 'GSM794261'), ('GEO', 'GSM843486'), ('GEO', 'GSM886914'), ('GEO', 'GSM887980'), ('GEO', 'GSM1374430'), ('GEO', 'GSM1374431'), ('GEO', 'GSM1374432'), ('ICLC', 'HTL95002'), ('IGRhCellID', 'Calu1'), ('IZSLER', 'BS TCL 76'), ('LINCS_HMS', '50009'), ('LINCS_LDP', 'LCL-1580'), ('PRIDE', 'PXD002556'), ('Wikidata', 'Q54808423')]	[]	Calu-1	[]	['NCBI_TaxID=9606; ! Homo sapiens']	['DOI=10.1007/978-1-4757-1647-4_5;', 'PubMed=327080;', 'PubMed=833871;', 'PubMed=3518877;', 'PubMed=6582512;', 'PubMed=6935474;', 'PubMed=7017212;', 'PubMed=7459858;', 'PubMed=7736387;', 'PubMed=8385084;', 'PubMed=20215515;', 'PubMed=22460905;', 'PubMed=22961666;', 'PubMed=24002593;', 'PubMed=25485619;', 'PubMed=25984343;', 'PubMed=26361996;', 'PubMed=28196595;']	['Source(s): ATCC; CLS; ECACC; PubMed=25877200', 'Amelogenin: X', 'CSF1PO: 10', 'D13S317: 11,12', 'D16S539: 11', 'D18S51: 14,17', 'D21S11: 28', 'D3S1358: 17', 'D5S818: 10,12', 'D7S820: 9,10', 'D8S1179: 10', 'FGA: 20,21', 'Penta D: 9', 'Penta E: 11', 'TH01: 9,9.3 (ATCC; CLS; PubMed=25877200)', 'TH01: 9.3 (ECACC)', 'TPOX: 8', 'vWA: 15,16']	Male	CaLu-1; CALU-1; CALU 1; Calu 1; CALU1; Calu1	CALU1	['https://www.mskcc.org/research-advantage/support/technology/tangible-material/calu-1-human-lung-cell-line', 'http://tcpaportal.org/mclp/']
626	CALU1	['Part of: Cancer Cell Line Encyclopedia (CCLE) project.', 'Part of: MD Anderson Cell Lines Project.', 'From: Memorial Sloan Kettering Cancer Center; New York; USA.', 'Registration: Memorial Sloan Kettering Cancer Center Office of Technology Development; SK 784.', 'Doubling time: 37 hours (PubMed=25984343).', 'HLA typing: A*10,11; B*15,w35 (CLS).', 'Omics: Deep proteome analysis.', 'Omics: Deep RNAseq analysis.', 'Omics: Protein expression by reverse-phase protein arrays.', 'Omics: shRNA library screening.', 'Omics: SNP array analysis.', 'Omics: Transcriptome analysis.', 'Misspelling: CALV1; In Cosmic 1434968.', 'Derived from metastatic site: Pleural effusion.']	['NCIt; C3493; Squamous cell lung carcinoma']	[('BTO', 'BTO:0002940'), ('CLO', 'CLO_0002191'), ('EFO', 'EFO_0002151'), ('CLDB', 'cl631'), ('CLDB', 'cl632'), ('CLDB', 'cl633'), ('ArrayExpress', 'E-MTAB-2706'), ('ArrayExpress', 'E-MTAB-2770'), ('ArrayExpress', 'E-MTAB-3610'), ('ATCC', 'HTB-54'), ('BioSample', 'SAMN03471732'), ('CCLE', 'CALU1_LUNG'), ('ChEMBL-Cells', 'CHEMBL3308031'), ('ChEMBL-Targets', 'CHEMBL613505'), ('CLS', '300141/p1546_Calu-1'), ('Cosmic', '724858'), ('Cosmic', '755615'), ('Cosmic', '929968'), ('Cosmic', '933574'), ('Cosmic', '934465'), ('Cosmic', '934541'), ('Cosmic', '1089224'), ('Cosmic', '1146872'), ('Cosmic', '1188586'), ('Cosmic', '1434968'), ('Cosmic', '2060525'), ('Cosmic', '2125218'), ('Cosmic', '2645023'), ('Cosmic', '2646653'), ('Cosmic', '2668264'), ('ECACC', '93120818'), ('GDSC', '724858'), ('GEO', 'GSM206451'), ('GEO', 'GSM253387'), ('GEO', 'GSM274735'), ('GEO', 'GSM274736'), ('GEO', 'GSM434324'), ('GEO', 'GSM784250'), ('GEO', 'GSM794261'), ('GEO', 'GSM843486'), ('GEO', 'GSM886914'), ('GEO', 'GSM887980'), ('GEO', 'GSM1374430'), ('GEO', 'GSM1374431'), ('GEO', 'GSM1374432'), ('ICLC', 'HTL95002'), ('IGRhCellID', 'Calu1'), ('IZSLER', 'BS TCL 76'), ('LINCS_HMS', '50009'), ('LINCS_LDP', 'LCL-1580'), ('PRIDE', 'PXD002556'), ('Wikidata', 'Q54808423')]	[]	Calu-1	[]	['NCBI_TaxID=9606; ! Homo sapiens']	['DOI=10.1007/978-1-4757-1647-4_5;', 'PubMed=327080;', 'PubMed=833871;', 'PubMed=3518877;', 'PubMed=6582512;', 'PubMed=6935474;', 'PubMed=7017212;', 'PubMed=7459858;', 'PubMed=7736387;', 'PubMed=8385084;', 'PubMed=20215515;', 'PubMed=22460905;', 'PubMed=22961666;', 'PubMed=24002593;', 'PubMed=25485619;', 'PubMed=25984343;', 'PubMed=26361996;', 'PubMed=28196595;']	['Source(s): ATCC; CLS; ECACC; PubMed=25877200', 'Amelogenin: X', 'CSF1PO: 10', 'D13S317: 11,12', 'D16S539: 11', 'D18S51: 14,17', 'D21S11: 28', 'D3S1358: 17', 'D5S818: 10,12', 'D7S820: 9,10', 'D8S1179: 10', 'FGA: 20,21', 'Penta D: 9', 'Penta E: 11', 'TH01: 9,9.3 (ATCC; CLS; PubMed=25877200)', 'TH01: 9.3 (ECACC)', 'TPOX: 8', 'vWA: 15,16']	Male	CaLu-1; CALU-1; CALU 1; Calu 1; CALU1; Calu1	CALU1	['https://www.mskcc.org/research-advantage/support/technology/tangible-material/calu-1-human-lung-cell-line', 'http://tcpaportal.org/mclp/']
626	CALU1	['Part of: Cancer Cell Line Encyclopedia (CCLE) project.', 'Part of: MD Anderson Cell Lines Project.', 'From: Memorial Sloan Kettering Cancer Center; New York; USA.', 'Registration: Memorial Sloan Kettering Cancer Center Office of Technology Development; SK 784.', 'Doubling time: 37 hours (PubMed=25984343).', 'HLA typing: A*10,11; B*15,w35 (CLS).', 'Omics: Deep proteome analysis.', 'Omics: Deep RNAseq analysis.', 'Omics: Protein expression by reverse-phase protein arrays.', 'Omics: shRNA library screening.', 'Omics: SNP array analysis.', 'Omics: Transcriptome analysis.', 'Misspelling: CALV1; In Cosmic 1434968.', 'Derived from metastatic site: Pleural effusion.']	['NCIt; C3493; Squamous cell lung carcinoma']	[('BTO', 'BTO:0002940'), ('CLO', 'CLO_0002191'), ('EFO', 'EFO_0002151'), ('CLDB', 'cl631'), ('CLDB', 'cl632'), ('CLDB', 'cl633'), ('ArrayExpress', 'E-MTAB-2706'), ('ArrayExpress', 'E-MTAB-2770'), ('ArrayExpress', 'E-MTAB-3610'), ('ATCC', 'HTB-54'), ('BioSample', 'SAMN03471732'), ('CCLE', 'CALU1_LUNG'), ('ChEMBL-Cells', 'CHEMBL3308031'), ('ChEMBL-Targets', 'CHEMBL613505'), ('CLS', '300141/p1546_Calu-1'), ('Cosmic', '724858'), ('Cosmic', '755615'), ('Cosmic', '929968'), ('Cosmic', '933574'), ('Cosmic', '934465'), ('Cosmic', '934541'), ('Cosmic', '1089224'), ('Cosmic', '1146872'), ('Cosmic', '1188586'), ('Cosmic', '1434968'), ('Cosmic', '2060525'), ('Cosmic', '2125218'), ('Cosmic', '2645023'), ('Cosmic', '2646653'), ('Cosmic', '2668264'), ('ECACC', '93120818'), ('GDSC', '724858'), ('GEO', 'GSM206451'), ('GEO', 'GSM253387'), ('GEO', 'GSM274735'), ('GEO', 'GSM274736'), ('GEO', 'GSM434324'), ('GEO', 'GSM784250'), ('GEO', 'GSM794261'), ('GEO', 'GSM843486'), ('GEO', 'GSM886914'), ('GEO', 'GSM887980'), ('GEO', 'GSM1374430'), ('GEO', 'GSM1374431'), ('GEO', 'GSM1374432'), ('ICLC', 'HTL95002'), ('IGRhCellID', 'Calu1'), ('IZSLER', 'BS TCL 76'), ('LINCS_HMS', '50009'), ('LINCS_LDP', 'LCL-1580'), ('PRIDE', 'PXD002556'), ('Wikidata', 'Q54808423')]	[]	Calu-1	[]	['NCBI_TaxID=9606; ! Homo sapiens']	['DOI=10.1007/978-1-4757-1647-4_5;', 'PubMed=327080;', 'PubMed=833871;', 'PubMed=3518877;', 'PubMed=6582512;', 'PubMed=6935474;', 'PubMed=7017212;', 'PubMed=7459858;', 'PubMed=7736387;', 'PubMed=8385084;', 'PubMed=20215515;', 'PubMed=22460905;', 'PubMed=22961666;', 'PubMed=24002593;', 'PubMed=25485619;', 'PubMed=25984343;', 'PubMed=26361996;', 'PubMed=28196595;']	['Source(s): ATCC; CLS; ECACC; PubMed=25877200', 'Amelogenin: X', 'CSF1PO: 10', 'D13S317: 11,12', 'D16S539: 11', 'D18S51: 14,17', 'D21S11: 28', 'D3S1358: 17', 'D5S818: 10,12', 'D7S820: 9,10', 'D8S1179: 10', 'FGA: 20,21', 'Penta D: 9', 'Penta E: 11', 'TH01: 9,9.3 (ATCC; CLS; PubMed=25877200)', 'TH01: 9.3 (ECACC)', 'TPOX: 8', 'vWA: 15,16']	Male	CaLu-1; CALU-1; CALU 1; Calu 1; CALU1; Calu1	CALU1	['https://www.mskcc.org/research-advantage/support/technology/tangible-material/calu-1-human-lung-cell-line', 'http://tcpaportal.org/mclp/']
627	RERFLCSQ1	['Part of: Cancer Cell Line Encyclopedia (CCLE) project.', 'Part of: COSMIC cell lines project.', 'Doubling time: 4-5 days (lot 09022008) (JCRB).', 'Microsatellite instability: Stable (MSS) (Sanger).', 'Omics: Deep exome analysis.', 'Omics: Deep RNAseq analysis.', 'Omics: DNA methylation analysis.', 'Omics: SNP array analysis.', 'Omics: Transcriptome analysis.']	['NCIt; C3493; Squamous cell lung carcinoma']	[('ArrayExpress', 'E-MTAB-2770'), ('ArrayExpress', 'E-MTAB-3610'), ('BioSample', 'SAMN03472534'), ('CCLE', 'RERFLCSQ1_LUNG'), ('Cell_Model_Passport', 'SIDM00354'), ('Cosmic', '946073'), ('Cosmic', '1995620'), ('Cosmic-CLP', '1298538'), ('GDSC', '1298538'), ('GEO', 'GSM827378'), ('GEO', 'GSM887537'), ('GEO', 'GSM888619'), ('GEO', 'GSM1374848'), ('GEO', 'GSM1670374'), ('JCRB', 'JCRB1019'), ('LINCS_LDP', 'LCL-1592'), ('Wikidata', 'Q54949776')]	[]	RERF-LC-Sq1	[]	['NCBI_TaxID=9606; ! Homo sapiens']	['PubMed=16105816;', 'PubMed=20215515;', 'PubMed=22460905;', 'PubMed=24002593;', 'PubMed=27397505;']	['Source(s): Cosmic-CLP; JCRB', 'Amelogenin: X', 'CSF1PO: 9,11', 'D13S317: 9', 'D16S539: 9,11', 'D5S818: 13', 'D7S820: 11,12', 'TH01: 9', 'TPOX: 8,11', 'vWA: 17']	Female	RERF-LC-Sq-1; RERFLCSQ1; Radiation Effects Research Foundation-Lung Cancer-Squamous 1	RERFLCSQ1	[]
628	RERFLCSQ1	['Part of: Cancer Cell Line Encyclopedia (CCLE) project.', 'Part of: COSMIC cell lines project.', 'Doubling time: 4-5 days (lot 09022008) (JCRB).', 'Microsatellite instability: Stable (MSS) (Sanger).', 'Omics: Deep exome analysis.', 'Omics: Deep RNAseq analysis.', 'Omics: DNA methylation analysis.', 'Omics: SNP array analysis.', 'Omics: Transcriptome analysis.']	['NCIt; C3493; Squamous cell lung carcinoma']	[('ArrayExpress', 'E-MTAB-2770'), ('ArrayExpress', 'E-MTAB-3610'), ('BioSample', 'SAMN03472534'), ('CCLE', 'RERFLCSQ1_LUNG'), ('Cell_Model_Passport', 'SIDM00354'), ('Cosmic', '946073'), ('Cosmic', '1995620'), ('Cosmic-CLP', '1298538'), ('GDSC', '1298538'), ('GEO', 'GSM827378'), ('GEO', 'GSM887537'), ('GEO', 'GSM888619'), ('GEO', 'GSM1374848'), ('GEO', 'GSM1670374'), ('JCRB', 'JCRB1019'), ('LINCS_LDP', 'LCL-1592'), ('Wikidata', 'Q54949776')]	[]	RERF-LC-Sq1	[]	['NCBI_TaxID=9606; ! Homo sapiens']	['PubMed=16105816;', 'PubMed=20215515;', 'PubMed=22460905;', 'PubMed=24002593;', 'PubMed=27397505;']	['Source(s): Cosmic-CLP; JCRB', 'Amelogenin: X', 'CSF1PO: 9,11', 'D13S317: 9', 'D16S539: 9,11', 'D5S818: 13', 'D7S820: 11,12', 'TH01: 9', 'TPOX: 8,11', 'vWA: 17']	Female	RERF-LC-Sq-1; RERFLCSQ1; Radiation Effects Research Foundation-Lung Cancer-Squamous 1	RERFLCSQ1	[]
629	BXPC3	['Part of: Cancer Cell Line Encyclopedia (CCLE) project.', 'Part of: COSMIC cell lines project.', 'Part of: KuDOS 95 cell line panel.', 'Part of: MD Anderson Cell Lines Project.', 'Doubling time: 48-60 hours (PubMed=3754176); 48 hours (PubMed=25984343); ~48 hours (DSMZ).', 'Microsatellite instability: Stable (MSS) (Sanger).', 'Sequence variation: Homozygous for CDKN2A deletion (PubMed=11169959).', 'Sequence variation: Has no KRAS mutation (PubMed=8026879; PubMed=11115575; PubMed=15367885).', 'Sequence variation: Homozygous for SMAD4 deletion (PubMed=10408907; PubMed=15367885).', 'Sequence variation: TP53 p.Tyr220Cys (c.659A>G) (PubMed=8026879; PubMed=8426738; PubMed=11115575; PubMed=15367885).', 'Omics: Transcriptome analysis.', 'Omics: Array-based CGH.', 'Omics: Deep exome analysis.', 'Omics: Deep proteome analysis.', 'Omics: Deep RNAseq analysis.', 'Omics: DNA methylation analysis.', 'Omics: Metabolome analysis.', 'Omics: Protein expression by reverse-phase protein arrays.', 'Omics: shRNA library screening.', 'Omics: SNP array analysis.', 'Omics: Transcriptome analysis.']	['NCIt; C9120; Pancreatic ductal adenocarcinoma']	[('BTO', 'BTO:0001861'), ('CLO', 'CLO_0002065'), ('EFO', 'EFO_0002709'), ('MCCL', 'MCC:0000077'), ('CLDB', 'cl516'), ('CLDB', 'cl517'), ('CLDB', 'cl518'), ('AddexBio', 'C0018003/27'), ('ArrayExpress', 'E-MTAB-2706'), ('ArrayExpress', 'E-MTAB-2770'), ('ArrayExpress', 'E-MTAB-3610'), ('ATCC', 'CRL-1687'), ('BCRC', '60283'), ('BCRJ', '0056'), ('BioSample', 'SAMN03470942'), ('CCLE', 'BXPC3_PANCREAS'), ('CCRID', '3111C0001CCC000274'), ('CCRID', '3131C0001000700012'), ('Cell_Model_Passport', 'SIDM00132'), ('CGH-DB', '161-1'), ('CGH-DB', '9272-4'), ('ChEMBL-Cells', 'CHEMBL3307637'), ('ChEMBL-Targets', 'CHEMBL614530'), ('Cosmic', '707248'), ('Cosmic', '730531'), ('Cosmic', '736269'), ('Cosmic', '755301'), ('Cosmic', '808164'), ('Cosmic', '872995'), ('Cosmic', '906693'), ('Cosmic', '913310'), ('Cosmic', '918055'), ('Cosmic', '922251'), ('Cosmic', '923165'), ('Cosmic', '932515'), ('Cosmic', '933516'), ('Cosmic', '947403'), ('Cosmic', '948372'), ('Cosmic', '949321'), ('Cosmic', '968108'), ('Cosmic', '1006369'), ('Cosmic', '1198209'), ('Cosmic', '1299295'), ('Cosmic', '1366281'), ('Cosmic', '1477430'), ('Cosmic', '1518232'), ('Cosmic', '1534316'), ('Cosmic', '1571773'), ('Cosmic', '1644317'), ('Cosmic', '1768263'), ('Cosmic', '1945873'), ('Cosmic', '2434095'), ('Cosmic-CLP', '906693'), ('DSMZ', 'ACC-760'), ('ECACC', '93120816'), ('GDSC', '906693'), ('GEO', 'GSM206447'), ('GEO', 'GSM621894'), ('GEO', 'GSM784699'), ('GEO', 'GSM886896'), ('GEO', 'GSM887961'), ('GEO', 'GSM1024397'), ('GEO', 'GSM1374415'), ('GEO', 'GSM1374416'), ('GEO', 'GSM1374417'), ('GEO', 'GSM1588608'), ('GEO', 'GSM1588620'), ('GEO', 'GSM1669634'), ('IARC_TP53', '312'), ('ICLC', 'HTL96011'), ('IZSLER', 'BS TCL 4'), ('KCB', 'KCB 200428YJ'), ('LINCS_LDP', 'LCL-1731'), ('Lonza', '1013'), ('PRIDE', 'PXD003198'), ('SKY/M-FISH/CGH', '1995'), ('TOKU-E', '707'), ('Wikidata', 'Q54798758')]	[]	BxPC-3	[]	['NCBI_TaxID=9606; ! Homo sapiens']	['CelloPub=CLPUB00416;', 'DOI=10.4172/2324-9293.1000104;', 'PubMed=1764370;', 'PubMed=3754176;', 'PubMed=8026879;', 'PubMed=8286197;', 'PubMed=8426738;', 'PubMed=10027410;', 'PubMed=10408907;', 'PubMed=11115575;', 'PubMed=11169959;', 'PubMed=12692724;', 'PubMed=15126341;', 'PubMed=15367885;', 'PubMed=15688027;', 'PubMed=18298655;', 'PubMed=18380791;', 'PubMed=20418756;', 'PubMed=22460905;', 'PubMed=22585861;', 'PubMed=25167228;', 'PubMed=25485619;', 'PubMed=25984343;', 'PubMed=26216984;', 'PubMed=27073551;', 'PubMed=27259358;', 'PubMed=27397505;', 'PubMed=28196595;']	['Source(s): AddexBio; ATCC; Cosmic-CLP; DSMZ; ECACC; PubMed=25877200', 'Amelogenin: X', 'CSF1PO: 13', 'D13S317: 11', 'D16S539: 9,11', 'D18S51: 12', 'D21S11: 29', 'D3S1358: 14,16', 'D5S818: 11', 'D7S820: 10,13', 'D8S1179: 13', 'FGA: 20,21', 'Penta D: 14', 'Penta E: 12,14', 'TH01: 9', 'TPOX: 8', 'vWA: 14,18']	Female	BxPc-3; BXPC-3; Bx-PC3; BXPC3; BxPC3; BxPc3; Biopsy xenograft of Pancreatic Carcinoma line-3	BXPC3	['https://en.wikipedia.org/wiki/BxPC-3', 'http://www.pawefish.path.cam.ac.uk/PancCellLineDescriptions/BxPC-3.html', 'http://dpsc.ccbr.utoronto.ca/cancer/get_cellline.pl?cellline=BxPC-3', 'https://strap.nci.nih.gov/celline_detail.php?sample_id=63', 'http://tcpaportal.org/mclp/']
629	BXPC3	['Part of: Cancer Cell Line Encyclopedia (CCLE) project.', 'Part of: COSMIC cell lines project.', 'Part of: KuDOS 95 cell line panel.', 'Part of: MD Anderson Cell Lines Project.', 'Doubling time: 48-60 hours (PubMed=3754176); 48 hours (PubMed=25984343); ~48 hours (DSMZ).', 'Microsatellite instability: Stable (MSS) (Sanger).', 'Sequence variation: Homozygous for CDKN2A deletion (PubMed=11169959).', 'Sequence variation: Has no KRAS mutation (PubMed=8026879; PubMed=11115575; PubMed=15367885).', 'Sequence variation: Homozygous for SMAD4 deletion (PubMed=10408907; PubMed=15367885).', 'Sequence variation: TP53 p.Tyr220Cys (c.659A>G) (PubMed=8026879; PubMed=8426738; PubMed=11115575; PubMed=15367885).', 'Omics: Transcriptome analysis.', 'Omics: Array-based CGH.', 'Omics: Deep exome analysis.', 'Omics: Deep proteome analysis.', 'Omics: Deep RNAseq analysis.', 'Omics: DNA methylation analysis.', 'Omics: Metabolome analysis.', 'Omics: Protein expression by reverse-phase protein arrays.', 'Omics: shRNA library screening.', 'Omics: SNP array analysis.', 'Omics: Transcriptome analysis.']	['NCIt; C9120; Pancreatic ductal adenocarcinoma']	[('BTO', 'BTO:0001861'), ('CLO', 'CLO_0002065'), ('EFO', 'EFO_0002709'), ('MCCL', 'MCC:0000077'), ('CLDB', 'cl516'), ('CLDB', 'cl517'), ('CLDB', 'cl518'), ('AddexBio', 'C0018003/27'), ('ArrayExpress', 'E-MTAB-2706'), ('ArrayExpress', 'E-MTAB-2770'), ('ArrayExpress', 'E-MTAB-3610'), ('ATCC', 'CRL-1687'), ('BCRC', '60283'), ('BCRJ', '0056'), ('BioSample', 'SAMN03470942'), ('CCLE', 'BXPC3_PANCREAS'), ('CCRID', '3111C0001CCC000274'), ('CCRID', '3131C0001000700012'), ('Cell_Model_Passport', 'SIDM00132'), ('CGH-DB', '161-1'), ('CGH-DB', '9272-4'), ('ChEMBL-Cells', 'CHEMBL3307637'), ('ChEMBL-Targets', 'CHEMBL614530'), ('Cosmic', '707248'), ('Cosmic', '730531'), ('Cosmic', '736269'), ('Cosmic', '755301'), ('Cosmic', '808164'), ('Cosmic', '872995'), ('Cosmic', '906693'), ('Cosmic', '913310'), ('Cosmic', '918055'), ('Cosmic', '922251'), ('Cosmic', '923165'), ('Cosmic', '932515'), ('Cosmic', '933516'), ('Cosmic', '947403'), ('Cosmic', '948372'), ('Cosmic', '949321'), ('Cosmic', '968108'), ('Cosmic', '1006369'), ('Cosmic', '1198209'), ('Cosmic', '1299295'), ('Cosmic', '1366281'), ('Cosmic', '1477430'), ('Cosmic', '1518232'), ('Cosmic', '1534316'), ('Cosmic', '1571773'), ('Cosmic', '1644317'), ('Cosmic', '1768263'), ('Cosmic', '1945873'), ('Cosmic', '2434095'), ('Cosmic-CLP', '906693'), ('DSMZ', 'ACC-760'), ('ECACC', '93120816'), ('GDSC', '906693'), ('GEO', 'GSM206447'), ('GEO', 'GSM621894'), ('GEO', 'GSM784699'), ('GEO', 'GSM886896'), ('GEO', 'GSM887961'), ('GEO', 'GSM1024397'), ('GEO', 'GSM1374415'), ('GEO', 'GSM1374416'), ('GEO', 'GSM1374417'), ('GEO', 'GSM1588608'), ('GEO', 'GSM1588620'), ('GEO', 'GSM1669634'), ('IARC_TP53', '312'), ('ICLC', 'HTL96011'), ('IZSLER', 'BS TCL 4'), ('KCB', 'KCB 200428YJ'), ('LINCS_LDP', 'LCL-1731'), ('Lonza', '1013'), ('PRIDE', 'PXD003198'), ('SKY/M-FISH/CGH', '1995'), ('TOKU-E', '707'), ('Wikidata', 'Q54798758')]	[]	BxPC-3	[]	['NCBI_TaxID=9606; ! Homo sapiens']	['CelloPub=CLPUB00416;', 'DOI=10.4172/2324-9293.1000104;', 'PubMed=1764370;', 'PubMed=3754176;', 'PubMed=8026879;', 'PubMed=8286197;', 'PubMed=8426738;', 'PubMed=10027410;', 'PubMed=10408907;', 'PubMed=11115575;', 'PubMed=11169959;', 'PubMed=12692724;', 'PubMed=15126341;', 'PubMed=15367885;', 'PubMed=15688027;', 'PubMed=18298655;', 'PubMed=18380791;', 'PubMed=20418756;', 'PubMed=22460905;', 'PubMed=22585861;', 'PubMed=25167228;', 'PubMed=25485619;', 'PubMed=25984343;', 'PubMed=26216984;', 'PubMed=27073551;', 'PubMed=27259358;', 'PubMed=27397505;', 'PubMed=28196595;']	['Source(s): AddexBio; ATCC; Cosmic-CLP; DSMZ; ECACC; PubMed=25877200', 'Amelogenin: X', 'CSF1PO: 13', 'D13S317: 11', 'D16S539: 9,11', 'D18S51: 12', 'D21S11: 29', 'D3S1358: 14,16', 'D5S818: 11', 'D7S820: 10,13', 'D8S1179: 13', 'FGA: 20,21', 'Penta D: 14', 'Penta E: 12,14', 'TH01: 9', 'TPOX: 8', 'vWA: 14,18']	Female	BxPc-3; BXPC-3; Bx-PC3; BXPC3; BxPC3; BxPc3; Biopsy xenograft of Pancreatic Carcinoma line-3	BXPC3	['https://en.wikipedia.org/wiki/BxPC-3', 'http://www.pawefish.path.cam.ac.uk/PancCellLineDescriptions/BxPC-3.html', 'http://dpsc.ccbr.utoronto.ca/cancer/get_cellline.pl?cellline=BxPC-3', 'https://strap.nci.nih.gov/celline_detail.php?sample_id=63', 'http://tcpaportal.org/mclp/']
[truncated: 17,521,508 more chars]
